# Using genetic variation to disentangle the complex relationship between food intake and health outcomes

**DOI:** 10.1101/829952

**Authors:** Nicola Pirastu, Ciara McDonnell, Eryk J. Grzeszkowiak, Ninon Mounier, Fumiaki Imamura, Jordi Merino, Felix R. Day, Jie Zheng, Nele Taba, Maria Pina Concas, Linda Repetto, Katherine A. Kentistou, Antonietta Robino, Tõnu Esko, Peter K. Joshi, Krista Fischer, Ken K. Ong, Tom R. Gaunt, Zoltan Kutalik, John R. B. Perry, James F. Wilson

**Affiliations:** Centre for Global Health Research, Usher Institute, University of Edinburgh, Teviot Place, Edinburgh, EH8 9AG, Scotland; Centre for Cardiovascular Sciences, Queen’s Medical Research Institute, University of Edinburgh, Royal Infirmary of Edinburgh, Little France Crescent, Edinburgh EH16 4TJ, Scotland; Center for Primary Care and Public Health, University of Lausanne, Lausanne, Switzerland; Swiss Institute of Bioinformatics, Lausanne, Switzerland; MRC Epidemiology Unit, Institute of Metabolic Science, Cambridge Biomedical Campus, University of Cambridge School of Clinical Medicine, Box 285, Cambridge, CB2 0QQ, UK; Diabetes Unit and Center for Genomic Medicine, Massachusetts General Hospital, Boston, MA, USA; Program in Medical and Population Genetics, Broad Institute, Cambridge, MA, USA; Department of Medicine, Harvard Medical School, Boston, MA, USA; MRC Integrative Epidemiology Unit, Bristol Medical School, Bristol, UK; Estonian Genome Center, Institute of Genomics, University of Tartu, Tartu, Riia 23b, 51010, Estonia; Institute for Maternal and Child Health - IRCCS “Burlo Garofolo”, Trieste, Italy; Department of Medical Epidemiology and Biostatistics, Karolinska Institutet, Nobels väg 12A, SE-171 77 Stockholm, Sweden; MRC Human Genetics Unit, Institute of Genetic and Molecular Medicine, University of Edinburgh, Western General Hospital, Crewe Road, Edinburgh, EH4 2XU, Scotland; Institute of Molecular and Cell Biology, University of Tartu, Tartu, Riia 23, 51010, Estonia

**Author notes:** Correspondence should be addressed to Nicola Pirastu. Authors contributed equally to this work (Ciara McDonnell, Eryk J. Grzeszkowiak).

## Abstract

Despite food choices being one of the most important factors influencing health, efforts to identify individual food groups and dietary patterns that cause disease have been challenging, with traditional nutritional epidemiological approaches plagued by biases and confounding. After identifying 302 individual genetic determinants of dietary intake in 445,779 individuals in the UK Biobank study, we develop a statistical genetics framework that enables us, to directly assess the impact of food choices on health outcomes. We show that the biases which affect observational studies extend also to GWAS, genetic correlations and causal inference through genetics, which can be corrected by applying our methods. Finally, by applying Mendelian Randomization approaches to the corrected results we identify some of the first robust causal associations between eating patterns and cancer, heart disease, obesity, and several other health related risk factors, distinguishing between the effects of specific foods or dietary patterns.

## Additional tables for "Using genetic variation to disentangle the complex relationship between food intake and health outcomes" (part 1 of 3)

### Sheet: Table S1 numer of samples 
Table S1 Number of samples used for the GWAS for each trait
Trait	N
beef	241092
Beer/cider	168237
Spread on bread Y/N	445506
Bread	438853
Champaign / White Wine	175549
Cheese	365842
Cooked vegetables	435417
Decafeinated coffee	62072
Dried Fruit	409125
Drink Temperature	444097
Fortified Wine	31836
Fresh Fruit	433186
Ground coffee	72276
Instant coffee	180764
Lamb	189984
% Fat in Milk	411503
Non oily fish	318136
Oily Fish	297881
Pork	187202
Poultry	399716
Processed Meat	312220
Red Wine	211628
Salad	422542
Add salt to food Never vs Always	323995
Spirits	118477
Tea	434171
Vegetarians	442589
Water corrected for coffee	400642
Water	445799

### Sheet: Table S2 Phenotype description
Table S2: Description of the phenotypes: the table reports the description and coding of the phenotypes used for the GWAS analyisis. Phenotype, name of the phenotype ; Question, question asked in the tochscreen questionnaire; Answer - Converted to, coding of the phenotype; Covariates, covariates used for the analysis, standard=age+sex; Transformation, transformation applied for normalising the trait.
	Phenotype	Question	Answers	Converted to	Covariates	Transformation
	Beer and cider	In an average WEEK, how many pints of beer or cider would you drink? (Include bitter, lager, stout, ale, Guinness)	Numeric	no conversion	standard	log10(trait+1)
			Do not know	NA
			Prefer not to answer
	White wine / champagne	In an average WEEK, how many glasses of WHITE wine or champagne would you drink? (There are six glasses in an average bottle)	Numeric	no conversion	standard	log10(trait+1)
			Do not know	NA
			Prefer not to answer
	Red wine	In an average WEEK, how many glasses of RED wine would you drink? (There are six glasses in an average bottle)	Numeric	no conversion	standard	log10(trait+1)
			Do not know	NA
			Prefer not to answer
	Fortified wine	In an average WEEK, how many glasses of fortified wine would you drink? (There are 12 glasses in an average bottle) (Fortified wines include drinks such as sherry, port, vermouth)	Numeric	no conversion	standard	log10(trait+1)
			Do not know	NA
			Prefer not to answer
	Spirits	In an average WEEK, how many measures of spirits or liqueurs would you drink? (there are 25 standard measures in a normal sized bottle; spirits include drinks such as whisky, gin, rum, vodka, brandy)	Numeric	no conversion	standard	log10(trait+1)
			Do not know	NA
			Prefer not to answer
	Tea	How many cups of tea do you drink each DAY?	Numeric	*7	standard	log10(trait+1)
			Less than one	NA
			Do not know	NA
			Prefer not to answer	NA
	Instant coffee	1. What type of coffee do you usually drink?	Decaffeinated coffee (any type)	NA	standard	log10(trait+1)
			Instant coffee	go to question 2
			Ground coffee (include espresso, filter etc.)	NA
			Other type of coffee
			Do not know
			Prefer not to answer
		2. How many cups of coffee do you drink each DAY? (Include decaffeinated coffee)	Numeric	*7
			Less than one	NA
			Do not know
			Prefer not to answer
	Ground coffee	1. What type of coffee do you usually drink?	Decaffeinated coffee (any type)	NA	standard	log10(trait+1)
			Instant coffee
			Ground coffee (include espresso, filter etc.)	go to question 2
			Other type of coffee	NA
			Do not know
			Prefer not to answer
		2. How many cups of coffee do you drink each DAY? (Include decaffeinated coffee)	Numeric	*7
			Less than one	NA
			Do not know
			Prefer not to answer
	Decaffeinated coffee	1. What type of coffee do you usually drink?	Decaffeinated coffee (any type)	NA	standard	log10(trait+1)
			Instant coffee	go to question 2
			Ground coffee (include espresso, filter etc.)	NA
			Other type of coffee
			Do not know
			Prefer not to answer
		2. How many cups of coffee do you drink each DAY? (Include decaffeinated coffee)	Numeric	*7
			Less than one	NA
			Do not know
			Prefer not to answer
	Beef	How often do you eat beef? (Do not count processed meats)	Never	0	standard	log10(trait+1)
			Less than once a week	NA
			Once a week	1
			2-4 times a week	3
			5-6 times a week	5.5
			Once or more daily	7
			Do not know	NA
			Prefer not to answer
	Poultry	How often do you eat chicken, turkey or other poultry? (Do not count processed meats)	Never	0	standard	log10(trait+1)
			Less than once a week	NA
			Once a week	1
			2-4 times a week	3
			5-6 times a week	5.5
			Once or more daily	7
			Do not know	NA
			Prefer not to answer
	Pork	How often do you eat pork? (Do not count processed meats such as bacon or ham)	Never	0	standard	log10(trait+1)
			Less than once a week	NA
			Once a week	1
			2-4 times a week	3
			5-6 times a week	5.5
			Once or more daily	7
			Do not know	NA
			Prefer not to answer
	Lamb	How often do you eat lamb/mutton? (Do not count processed meats)	Never	0	standard	log10(trait+1)
			Less than once a week	NA
			Once a week	1
			2-4 times a week	3
			5-6 times a week	5.5
			Once or more daily	7
			Do not know	NA
			Prefer not to answer
	Processed meat	How often do you eat processed meats (such as bacon, ham, sausages, meat pies, kebabs, burgers, chicken nuggets)?	Never	0	standard	log10(trait+1)
			Less than once a week	NA
			Once a week	1
			2-4 times a week	3
			5-6 times a week	5.5
			Once or more daily	7
			Do not know	NA
			Prefer not to answer
	Vegetarianism	1. How old were you when you last ate any kind of meat? (Enter "0" if you have never eaten meat in your lifetime)	If age at recruitment - age when last ate meat >= 1	1	standard	log10(trait+1)
			If age at recruitment - age when last ate meat < 1	0
			Do not know	NA
			Prefer not to answer
		2. All questions from the four previous meat phenotypes	If any of the answers > 0	0
	Oily fish	How often do you eat oily fish? (e.g. sardines, salmon, mackerel, herring)	Never	0	standard	square root
			Less than once a week	NA
			Once a week	1
			2-4 times a week	3
			5-6 times a week	5.5
			Once or more daily	7
			Do not know	NA
			Prefer not to answer
	Non-oily fish	How often do you eat other types of fish? (e.g. cod, tinned tuna, haddock)	Never	0	standard	square root
			Less than once a week	NA
			Once a week	1
			2-4 times a week	3
			5-6 times a week	5.5
			Once or more daily	7
			Do not know	NA
			Prefer not to answer
	Water	How many glasses of water do you drink each DAY?	Numeric	*7	standard + coffee consumption	square root
			Less than one	0.5*7
			Do not know	NA
			Prefer not to answer
	Fat content in milk	What type of milk do you mainly use?	Full cream	3.5	standard	log10(trait+1)
			Semi-skimmed	1.65
			Skimmed	0.1
			Soya	NA
			Other type of milk
			Never/rarely have milk
			Do not know
			Prefer not to answer
	Using spread	What type of spread do you mainly use?	Butter/spreadable butter	1	standard	log10(trait+1)
			Other type of spread/margarine	1
			Never/rarely use spread	0
			Do not know	NA
			Prefer not to answer
			Flora Pro-Active/Benecol
	Salad/raw vegetables	On average how many heaped tablespoons of SALAD or RAW vegetables would you eat per DAY? (Include lettuce, tomato in sandwiches; put '0' if you do not eat any)	Numeric	*7	standard	log10(trait+1)
			Less than one	NA
			Do not know
			Prefer not to answer
	Cooked vegetables	On average how many heaped tablespoons of COOKED vegetables would you eat per DAY? (Do not include potatoes; put '0' if you do not eat any)	Numeric	*7	standard	log10(trait+1)
			Less than one	NA
			Do not know
			Prefer not to answer
	Fresh fruit	About how many pieces of FRESH fruit would you eat per DAY? (Count one apple, one banana, 10 grapes etc as one piece; put '0' if you do not eat any)	Numeric	*7	standard	log10(trait+1)
			Less than one	NA
			Do not know
			Prefer not to answer
	Dried fruit	About how many pieces of DRIED fruit would you eat per DAY? (Count one prune, one dried apricot, 10 raisins as one piece; put '0' if you do not eat any)	Numeric	*7	standard	log10(trait+1)
			Less than one	NA
			Do not know
			Prefer not to answer
	Bread	How many slices of bread do you eat each WEEK?	Numeric	no conversion	standard	square root
			Less than one	NA
			Do not know
			Prefer not to answer
	Cheese	How often do you eat cheese? (Include cheese in pizzas, quiches, cheese sauce etc)	Never	0	standard	log10(trait+1)
			Less than once a week	NA
			Once a week	1
			2-4 times a week	3
			5-6 times a week	5.5
			Once or more daily	7
			Do not know	NA
			Prefer not to answer
	Adding salt	Do you add salt to your food? (Do not include salt used in cooking)	Never/rarely	0	standard	log10(trait+1)
			Sometimes	NA
			Usually	1
			Always
	Drink temperature	How do you like your hot drinks? (Such as coffee or tea)	Very hot	3	standard	log10(trait+1)
			Hot	2
			Warm	1
			Do not drink hot drinks	NA
			Prefer not to answer

### Sheet: Table S3 N loci per trait
x
	Type
Trait	Dubious	Non-Mediated	Grand Total
%Fat in Milk	7		7
Beer	12	6	18
Bread	3	17	20
Champ/Wh wine	1	6	7
Cheese	10	3	13
Cooked Veg.	3	4	7
Decaf Coffee		3	3
Dried Fruit	21	7	28
Drink Temp.	15	33	48
Fresh Fruit	27	16	43
Ground Coffee	1	3	4
Instant Coffee	4	5	9
Lamb	4	12	16
Non-oily Fish	1	2	3
Oily Fish	23	14	37
Pork	1	4	5
Poultry	1	1	2
Processed Meat		3	3
Red Wine	1	4	5
Salad	1	13	14
Salt	32	25	57
Spirits		1	1
Spread Y/N	4		4
Tea		19	19
Water|Coffee	11	25	36
Beef	1	4	5
Healthy foods	44	70	114
Meat Fat	14	19	33
Psico active	12	8	20
Grand Total	254	327	581
		230	414

### Sheet: Table S4 Loci table
Table S4. Summary statistics of top SNP per trait per locus. Locus N, genomic locus number. Chr, chromosome; Start, starting position of the locus; End nding position of the locus; rsid, per trait top SNP in the locus; a0 a1 Other allele, Effect allele; Beta effect of the coded allele, for associations found through MANOVA beta unreported as not being meningfull. Corr.Beta, effect of a1 after the GW mediation correction procedure; p p-value of the initial association; Corr.p p-value of the corrected association; CRR corrected to raw ratio; n number of samples; type category of the association based on the CRR values; Gene prioritised genes, If tissue indicated the locus is probably due to an eQTL estimated using SMR, if the top-SNP was between genes and the closet one was chosen, the distance from the gene was indicated.
Locus.N	Chr	Start	End	Trait	rsid	a0	a1	Beta	Corr.Beta	p	Corr.p	CUR	n	type	Gene	Novel
1	1	1665702	1883503	Drink Temp.	rs2474459	C	T	0.00105049	0.00120844	1.24351e-08	5.76317e-11	1.15036	444097	Uncertain	TMEM52 Non-synonymous	yes
2	1	6796264	7033103	Lamb	rs660880	A	G	0.00341135	0.00329051	1.84601e-09	6.71551e-09	0.964577	189984	Non-mediated	CAMTA1 Intron	yes
3	1	15790974	16044945	Salt	rs1991031	C	T	0.00178309	0.00216838	2.18112e-06	8.4512e-09	1.21608	323995	Uncertain	CELA2A:Adrenal_Gland;PLEKHM2:Brain_Cerebellar_Hemisphere	yes
4	1	26666183	27284913	Healthy Foods	rs71514273	#N/A	#N/A	#N/A	#N/A	9.87127e-09	8.39147e-09	1.00479	297881	Non-mediated	RPS6KA1 Intron	yes
5	1	38739084	38870678	Drink Temp.	rs34052145	G	A	-0.00110316	-0.00109298	9.99285e-09	1.36318e-08	0.990769	444097	Non-mediated	LOC339442 143822	yes
6	1	44520070	44853287	Salt	rs803379	G	T	-0.00234908	-0.00211989	1.80619e-13	3.05101e-11	0.902434	323995	Uncertain	KLF17 Non-synonymous	yes
7	1	65892888	66488290	Fresh Fruit	rs7554485	C	T	0.00480648	0.00469947	1.49801e-09	3.42104e-09	0.977736	433186	Non-mediated	LEPR:Adipose_Subcutaneous	yes
7	1	65892888	66488290	Healthy Foods	rs7520742	#N/A	#N/A	#N/A	#N/A	3.63347e-09	1.59369e-09	1.0228	297881	Non-mediated	LEPR Intron	yes
8	1	67021987	67175438	Dried Fruit	rs12037314	A	G	0.00988126	0.0110358	1.47298e-07	4.35831e-09	1.11684	409125	Uncertain	SGIP1 Intron	yes
9	1	71823940	73259276	Salad	rs11209780	A	G	0.00658775	0.00657489	8.62038e-09	9.21283e-09	0.998048	422542	Non-mediated	NEGR1 Intron	yes
9	1	71823940	73259276	Healthy Foods	rs2821239	#N/A	#N/A	#N/A	#N/A	1.72111e-20	2.13884e-12	0.757151	297881	Uncertain	NEGR1 Intron	yes
9	1	71823940	73259276	Fresh Fruit	rs1620977	G	A	0.00839205	0.00627281	8.46125e-22	7.42683e-13	0.74747	433186	Uncertain	NEGR1 Intron	yes
9	1	71823940	73259276	Dried Fruit	rs1620977	G	A	0.0108275	0.00755958	6.72385e-15	5.37169e-08	0.698183	409125	Uncertain	NEGR1 Intron	yes
9	1	71823940	73259276	%Fat in Milk	rs3101336	C	T	0.00310666	0.00199601	6.84214e-15	5.63475e-07	0.642494	411503	Uncertain	RPL31P12:Brain_Cerebellar_Hemisphere;RPL31P12:Brain_Cerebellum;NEGR1:Whole_Blood	yes
9	1	71823940	73259276	Water|Coffee	rs34579341	G	A	0.0307097	0.0257997	2.33961e-09	5.23758e-07	0.840115	400642	Uncertain	NEGR1 Intron	yes
9	1	71823940	73259276	Beef	rs10789340	G	A	0.00333252	0.00284866	3.61461e-09	4.55516e-07	0.854808	241092	Uncertain	RPL31P12:Brain_Cerebellar_Hemisphere;RPL31P12:Brain_Cerebellum	yes
9	1	71823940	73259276	Meat Fat	rs11209948	#N/A	#N/A	#N/A	#N/A	1.06035e-20	6.24643e-14	0.804174	187202	Uncertain	NEGR1 63626	yes
9	1	71823940	73259276	Spread Y/N	rs7531118	C	T	0.00389195	0.00223219	3.38207e-09	0.000697127	0.57354	445506	Uncertain	RPL31P12:Brain_Cerebellar_Hemisphere;RPL31P12:Brain_Cerebellum	yes
9	1	71823940	73259276	Lamb	rs12033462	A	G	0.0032288	0.00340466	2.88728e-08	4.90605e-09	1.05447	189984	Uncertain	NEGR1 99342	yes
10	1	87889822	87965485	Salt	rs7513227	T	C	-0.00171356	-0.00187128	3.15565e-08	1.5239e-09	1.09204	323995	Uncertain	LOC100505768 85072	yes
10	1	87889822	87965485	Healthy Foods	rs4655962	#N/A	#N/A	#N/A	#N/A	3.21336e-11	3.56861e-11	0.997667	297881	Non-mediated	LOC100505768 52483	yes
11	1	91085252	91233137	Meat Fat	rs9287148	#N/A	#N/A	#N/A	#N/A	2.68997e-09	1.0663e-09	1.02516	187202	Non-mediated	BARHL2 84563	yes
11	1	91085252	91233137	Beer	rs72720396	G	A	0.00804184	0.00671854	6.86629e-11	5.03461e-08	0.835448	168237	Uncertain	BARHL2 8059	yes
12	1	96279351	97024329	Healthy Foods	rs12757020	#N/A	#N/A	#N/A	#N/A	3.07057e-10	4.33555e-09	0.932596	297881	Uncertain	PTBP2 493758	yes
13	1	98007685	98568519	Drink Temp.	rs2811168	G	T	-0.00173198	-0.00168265	2.02926e-10	6.49211e-10	0.971519	444097	Non-mediated	DPYD Intron	yes
13	1	98007685	98568519	Dried Fruit	rs75641275	C	A	0.0109126	0.00811517	4.77665e-10	3.65351e-06	0.743652	409125	Uncertain	DPYD:Esophagus_Mucosa	yes
13	1	98007685	98568519	Bread	rs9662365	T	C	-0.0155841	-0.0152246	3.55805e-10	8.92313e-10	0.976929	438853	Non-mediated	MIR2682 Intron	yes
14	1	153753079	154268926	Fresh Fruit	rs2790688	T	C	-0.0079771	-0.00779491	1.07389e-13	3.82114e-13	0.977161	433186	Non-mediated	NUP210L Intron	yes
14	1	153753079	154268926	Salad	rs6664419	A	G	0.00624315	0.00629118	4.67517e-11	3.32171e-11	1.00769	422542	Non-mediated	CREB3L4:Adipose_Subcutaneous	yes
14	1	153753079	154268926	Healthy Foods	rs6690619	#N/A	#N/A	#N/A	#N/A	5.03199e-12	5.03886e-12	0.999972	297881	Non-mediated	GATAD2B U3	yes
15	1	187033589	187363393	Meat Fat	rs10753000	#N/A	#N/A	#N/A	#N/A	9.40346e-14	1.47252e-13	0.992025	187202	Non-mediated	PLA2G4A 321210	yes
15	1	187033589	187363393	Salt	rs10752999	C	A	-0.0022762	-0.0021345	1.4538e-11	2.41884e-10	0.937746	323995	Uncertain	LINC01037:Brain_Cerebellum	yes
16	1	188298501	188543252	Drink Temp.	rs4271161	C	T	0.00114488	0.00116255	5.57006e-09	3.2366e-09	1.01543	444097	Non-mediated	PLA2G4A 1343857	yes
17	1	190000755	190310334	Healthy Foods	rs6428020	#N/A	#N/A	#N/A	#N/A	9.06772e-10	9.63899e-11	1.05673	297881	Uncertain	FAM5C Intron	yes
18	1	204403311	204617283	Dried Fruit	rs12046747	A	G	-0.00940866	-0.00611744	2.82093e-10	4.10276e-05	0.650192	409125	Uncertain	LRRN2 Non-synonimous	yes
18	1	204403311	204617283	Fresh Fruit	rs12044599	G	A	-0.00710293	-0.00593716	8.95379e-14	4.60946e-10	0.835875	433186	Uncertain	LRRN2 Non-synonimous	yes
18	1	204403311	204617283	Healthy Foods	rs45501495	#N/A	#N/A	#N/A	#N/A	2.54042e-15	2.4061e-09	0.754296	297881	Uncertain	LRRN2 Non-synonimous	yes
18	1	204403311	204617283	Oily Fish	rs45501495	T	C	-0.0101815	-0.00750483	2.85944e-09	1.19769e-05	0.737104	297881	Uncertain	LRRN2 Non-synonimous	yes
19	1	237840875	237859755	Water|Coffee	rs34967813	G	A	0.0263881	0.025948	2.36494e-09	4.33316e-09	0.983322	400642	Non-mediated	RYR2 Non-synonimous	yes
20	1	241042131	241067684	Dried Fruit	rs261807	T	C	0.00711357	0.00678189	8.87476e-09	4.18662e-08	0.953373	409125	Non-mediated	RGS7 Intron	yes
21	1	243179060	243703982	Drink Temp.	rs10927006	C	T	-0.00211992	-0.00218615	3.7649e-16	4.45015e-17	1.03124	444097	Non-mediated	SDCCAG8 Intron	yes
21	1	243179060	243703982	Water|Coffee	rs61833949	G	A	-0.0435465	-0.0435884	3.28192e-09	3.17015e-09	1.00096	400642	Non-mediated	SDCCAG8 Intron	yes
22	2	380055	658550	Fresh Fruit	rs62106258	C	T	0.0111665	0.0100453	6.35662e-10	2.68697e-08	0.899597	433186	Uncertain	FAM150B 120404	yes
22	2	380055	658550	Healthy Foods	rs62106252	#N/A	#N/A	#N/A	#N/A	3.88325e-11	3.97079e-10	0.946539	297881	Uncertain	FAM150B 120404	yes
22	2	380055	658550	Spread Y/N	rs62107261	C	T	-0.00906015	-0.00783658	3.15039e-09	2.99778e-07	0.86495	445506	Uncertain	FAM150B 120404	yes
22	2	380055	658550	Lamb	rs62107261	C	T	-0.00761726	-0.00780667	9.98078e-09	4.26531e-09	1.02487	189984	Non-mediated	FAM150B 120404	yes
22	2	380055	658550	Meat Fat	rs62107261	#N/A	#N/A	#N/A	#N/A	1.80823e-15	1.44349e-12	0.890113	187202	Uncertain	FAM150B 120404	yes
23	2	24691842	25068087	Water|Coffee	rs11125629	G	A	-0.0251319	-0.0241935	1.14853e-09	4.62955e-09	0.96266	400642	Non-mediated	NCOA1:Artery_Tibial	yes
24	2	27500381	27950837	Psychoactive	rs1260326	#N/A	#N/A	#N/A	#N/A	1.89436e-25	4.08384e-18	0.832223	31836	Uncertain	GCKR Non-synonimous	no
24	2	27500381	27950837	Red Wine	rs1260326	C	T	-0.0070697	-0.00597368	3.71802e-14	1.58631e-10	0.844969	211628	Uncertain	GCKR Non-synonimous	no
24	2	27500381	27950837	Bread	rs4665972	C	T	0.0177851	0.0158838	3.33557e-12	5.0205e-10	0.893097	438853	Uncertain	SNX17 Intron	yes
24	2	27500381	27950837	Champ/Wh wine	rs1260326	C	T	-0.00696362	-0.00603466	3.97054e-12	1.82515e-09	0.866598	175549	Uncertain	GCKR Non-synonimous	no
24	2	27500381	27950837	Healthy Foods	rs1260326	#N/A	#N/A	#N/A	#N/A	1.90177e-14	1.12385e-09	0.795438	297881	Uncertain	GCKR Non-synonimous	yes
24	2	27500381	27950837	Beer	rs1260326	C	T	-0.00709597	-0.00688495	2.48967e-11	9.44977e-11	0.970262	168237	Non-mediated	GCKR Non-synonimous	no
24	2	27500381	27950837	Drink Temp.	rs1260326	C	T	-0.00138622	-0.00107881	1.18317e-13	7.76416e-09	0.778241	444097	Uncertain	GCKR Non-synonimous	yes
25	2	39097737	39342502	Cooked Veg.	rs12476427	G	A	-0.0087979	-0.00873721	2.77801e-09	3.56516e-09	0.993102	435417	Non-mediated	ARHGEF33 Intron	yes
26	2	44087158	44299879	Psychoactive	rs76850904	#N/A	#N/A	#N/A	#N/A	2.05458e-08	5.0357e-09	1.04256	31836	Non-mediated	LRPPRC U3	yes
26	2	44087158	44299879	Bread	rs6741066	T	C	-0.0163011	-0.016488	9.61412e-09	6.50734e-09	1.01146	438853	Non-mediated	LRPPRC:Brain_Cerebellar_Hemisphere	yes
27	2	44314943	44481908	Cheese	rs73927617	T	C	-0.00537611	-0.0051083	3.64526e-10	2.58094e-09	0.950186	365842	Non-mediated	PPM1B 55600	yes
28	2	44812008	45197139	Cheese	rs504764	T	C	-0.00508308	-0.0051113	2.35813e-24	1.31665e-24	1.00555	365842	Non-mediated	SIX3 12711	yes
28	2	44812008	45197139	Healthy Foods	rs504764	#N/A	#N/A	#N/A	#N/A	1.38235e-15	1.32488e-14	0.96449	297881	Non-mediated	SIX3 12711	yes
28	2	44812008	45197139	Salt	rs528301	A	G	-0.00238799	-0.00230612	1.2374e-14	9.49683e-14	0.965715	323995	Non-mediated	SIX3 Intron	yes
28	2	44812008	45197139	Fresh Fruit	rs4953149	C	T	0.00572696	0.00532105	2.88367e-12	8.67973e-11	0.929122	433186	Uncertain	SIX3 Intron	yes
28	2	44812008	45197139	Beer	rs4953150	T	C	-0.00730339	-0.00667681	2.49911e-11	1.05481e-09	0.914207	168237	Uncertain	SIX3 Intron	no
28	2	44812008	45197139	Red Wine	rs528301	A	G	-0.00527171	-0.00525629	8.68496e-09	9.59368e-09	0.997075	211628	Non-mediated	SIX3 Intron	no
28	2	44812008	45197139	Psychoactive	rs72794102	#N/A	#N/A	#N/A	#N/A	1.60666e-11	2.2963e-10	0.940956	31836	Uncertain	SIX3 11699	no
28	2	44812008	45197139	Meat Fat	rs528301	#N/A	#N/A	#N/A	#N/A	4.72325e-15	2.67566e-13	0.933077	187202	Uncertain	SIX3 Intron	yes
28	2	44812008	45197139	%Fat in Milk	rs4953152	A	G	-0.00246788	-0.00224961	5.39407e-09	1.04629e-07	0.911554	411503	Uncertain	SIX3 Intron	yes
29	2	46660306	46869721	Drink Temp.	rs4952831	A	G	0.0011978	0.00127484	6.42649e-09	6.4655e-10	1.06432	444097	Uncertain	ATP6V1E2:Adrenal_Gland	yes
30	2	48022900	48185340	Beer	rs3136329	T	C	0.00670775	0.00568937	1.72024e-10	6.12393e-08	0.848178	168237	Uncertain	MSH6:Esophagus_Muscularis	yes
31	2	50270925	50432556	Tea	rs13034607	T	C	-0.00725829	-0.00709655	6.68866e-09	1.43339e-08	0.977717	434171	Non-mediated	NRXN1 Intron	yes
32	2	52508423	52953234	Drink Temp.	rs10193494	A	G	-0.00145232	-0.00156372	2.67744e-13	3.5349e-15	1.07671	444097	Uncertain	ASB3 1055520	yes
33	2	57930015	58822464	Drink Temp.	rs1568452	T	C	-0.00188544	-0.0018923	1.40997e-23	9.75491e-24	1.00364	444097	Non-mediated	VRK2 207839	yes
33	2	57930015	58822464	Bread	rs13016665	A	C	-0.0194362	-0.0192655	1.64156e-14	2.77193e-14	0.991215	438853	Non-mediated	VRK2 278427	yes
34	2	59042219	60339957	Healthy Foods	rs17050031	#N/A	#N/A	#N/A	#N/A	1.89797e-06	8.44281e-09	1.20894	297881	Uncertain	FLJ30838 197117	yes
34	2	59042219	60339957	Fresh Fruit	rs890067	G	A	0.00504544	0.00434284	2.45806e-10	5.08891e-08	0.860746	433186	Uncertain	MIR4432 415081	yes
34	2	59042219	60339957	Oily Fish	rs17050031	T	C	0.00883648	0.0100121	1.45798e-09	7.19505e-12	1.13305	297881	Uncertain	FLJ30838 197117	yes
34	2	59042219	60339957	Dried Fruit	rs6545772	T	C	0.00747933	0.00600175	1.34663e-09	1.14919e-06	0.802444	409125	Uncertain	MIR4432 358928	yes
35	2	60616682	60784033	Dried Fruit	rs10189857	G	A	0.00782952	0.00516221	3.09331e-10	3.32742e-05	0.659326	409125	Uncertain	BCL11A Intron	yes
36	2	60948744	61967093	Water|Coffee	rs1177269	T	C	0.0243205	0.0244491	3.95132e-09	3.272e-09	1.00529	400642	Non-mediated	PEX13 U3	yes
37	2	62789278	63694805	Drink Temp.	rs7591708	C	T	-0.00106109	-0.00111462	2.31957e-08	4.40833e-09	1.05044	444097	Uncertain	EHBP1 Intron	yes
37	2	62789278	63694805	Salt	rs360807	T	C	-0.00200992	-0.00180399	1.80803e-09	6.73896e-08	0.897545	323995	Uncertain	AC092155.4:Nerve_Tibial	yes
38	2	77018329	77334964	Drink Temp.	rs1997468	T	C	0.00160119	0.00153413	3.59649e-18	8.29786e-17	0.958121	444097	Non-mediated	LRRTM4 Intron	yes
39	2	100820431	101047174	Dried Fruit	rs6542942	T	G	-0.00819175	-0.00573952	2.65745e-11	3.02097e-06	0.700646	409125	Uncertain	LONRF2 Non-synonimous	yes
40	2	101054289	101208296	Drink Temp.	rs11123834	C	T	-0.00132048	-0.00137267	1.76354e-09	3.94794e-10	1.03952	444097	Non-mediated	NMS Non-synonimous	yes
41	2	103574241	103673007	Fresh Fruit	rs17812637	A	G	0.00666984	0.00799189	1.71526e-06	9.88504e-09	1.19821	433186	Uncertain	TMEM182 151525	yes
42	2	103973750	104594086	Water|Coffee	rs2198234	T	G	-0.0294624	-0.0296462	7.7383e-13	5.57829e-13	1.00624	400642	Non-mediated	TMEM182 638895	yes
42	2	103973750	104594086	Healthy Foods	rs2198234	#N/A	#N/A	#N/A	#N/A	3.57174e-14	1.35544e-14	1.01647	297881	Non-mediated	TMEM182 638895	yes
42	2	103973750	104594086	Meat Fat	rs11885577	#N/A	#N/A	#N/A	#N/A	1.44691e-11	2.86772e-10	0.933755	187202	Uncertain	TMEM182 660842	yes
43	2	135837906	136820960	Bread	rs182549	T	C	0.0186348	0.0180473	2.49271e-10	8.90222e-10	0.968472	438853	Non-mediated	MCM6:Artery_Aorta;MCM6:Brain_Cerebellum;MCM6:Esophagus_Gastroesophageal_Junction;DARS:Esophagus_Mucosa;MCM6:Whole_Blood	yes
44	2	138047706	138421227	Salt	rs1562662	T	C	-0.00314386	-0.00306051	1.5603e-18	1.20621e-17	0.973489	323995	Non-mediated	THSD7B Intron	yes
45	2	143279910	143589169	Healthy Foods	rs13388996	#N/A	#N/A	#N/A	#N/A	2.26281e-09	4.84952e-09	0.979011	297881	Non-mediated	KYNU 78231	yes
46	2	143927574	144416777	Salt	rs12691671	C	T	-0.00211635	-0.0022832	1.07712e-10	3.29198e-12	1.07884	323995	Uncertain	ARHGAP15 Intron	yes
46	2	143927574	144416777	Water|Coffee	rs13409451	G	A	0.0212076	0.0242037	4.81902e-07	9.22107e-09	1.14127	400642	Uncertain	ARHGAP15 Intron	yes
47	2	145164666	145969331	Meat Fat	rs7591518	#N/A	#N/A	#N/A	#N/A	3.5661e-25	2	1.02108	187202	Non-mediated	DKFZp686O1327 Intron	yes
47	2	145164666	145969331	Salt	rs7591518	C	T	0.00342757	0.003473	2.74416e-24	6.81906e-25	1.01325	323995	Non-mediated	DKFZp686O1327 Intron	yes
48	2	146101224	146346285	Fresh Fruit	rs10192394	T	C	0.00457471	0.00464923	4.33478e-09	2.42373e-09	1.01629	433186	Non-mediated	DKFZp686O1327 463715	yes
49	2	147806204	147950717	Meat Fat	rs1083485	#N/A	#N/A	#N/A	#N/A	1.06649e-10	2.77239e-10	0.977357	187202	Non-mediated	PABPC1P2 551062	yes
50	2	156948047	157109395	Drink Temp.	rs34292254	T	G	0.00115176	0.00113704	4.11113e-10	6.8354e-10	0.987216	444097	Non-mediated	NR4A2 72895	yes
51	2	164292316	164723428	Salt	rs12478156	C	T	-0.00216248	-0.00178856	2.16583e-11	3.07999e-08	0.827086	323995	Uncertain	FIGN 63721	yes
52	2	170629301	170973238	Dried Fruit	rs13018443	C	T	0.00792566	0.00756649	6.15678e-10	3.50476e-09	0.954683	409125	Non-mediated	UBR3 Intron	yes
53	2	172467318	172921454	Water|Coffee	rs59414074	T	C	-0.0415972	-0.0413038	1.12283e-09	1.46716e-09	0.992947	400642	Non-mediated	SLC25A12:Lung;SLC25A12:Nerve_Tibial	yes
54	2	177008914	177351225	Salt	rs17805497	C	T	-0.002044	-0.00227232	2.8761e-10	2.38954e-12	1.1117	323995	Uncertain	HOXD1:Adipose_Subcutaneous	yes
55	2	178565913	178993329	Healthy Foods	rs17400325	#N/A	#N/A	#N/A	#N/A	6.78211e-08	8.85399e-09	1.06568	297881	Uncertain	PDE11A Non-synonimous	yes
56	2	181828140	182138557	Meat Fat	rs10194025	#N/A	#N/A	#N/A	#N/A	1.5292e-09	3.30606e-10	1.04013	187202	Non-mediated	UBE2E3 71826	yes
57	2	199164926	199251210	Drink Temp.	rs997467	C	T	0.00138282	0.00138334	1.74838e-13	1.71235e-13	1.00038	444097	Non-mediated	PLCL1 167861	yes
58	2	200628118	201314774	Drink Temp.	rs1144428	A	G	0.00184787	0.0019831	2.06207e-16	1.14606e-18	1.07318	444097	Uncertain	SPATS2L 72699	yes
59	2	212590258	212632452	Salt	rs7422793	C	T	-0.00208611	-0.00177616	1.45554e-10	4.82625e-08	0.851424	323995	Uncertain	ERBB4 Intron	yes
60	2	225077669	225459080	Healthy Foods	rs72974269	#N/A	#N/A	#N/A	#N/A	1.53727e-11	3.41984e-09	0.8763	297881	Uncertain	CUL3 U3	yes
61	3	12029179	12302462	Dried Fruit	rs79187649	C	T	-0.0071429	-0.00815554	3.71854e-07	6.49786e-09	1.14177	409125	Uncertain	SYN2 Intron	yes
62	3	17193348	17887988	Healthy Foods	rs2596655	#N/A	#N/A	#N/A	#N/A	2.24203e-09	2.60114e-09	0.995944	297881	Non-mediated	TBC1D5 Intron	yes
63	3	18121430	18850761	Dried Fruit	rs4269101	G	T	0.00927969	0.00806489	1.36382e-11	4.18966e-09	0.86909	409125	Uncertain	SATB1 176084	yes
63	3	18121430	18850761	Healthy Foods	rs11128898	#N/A	#N/A	#N/A	#N/A	1.82995e-10	1.55236e-09	0.947271	297881	Uncertain	SATB1 169749	yes
63	3	18121430	18850761	Salt	rs336610	T	G	-0.00255664	-0.00254375	9.82157e-16	1.36488e-15	0.994959	323995	Non-mediated	SATB1 151640	yes
63	3	18121430	18850761	Water|Coffee	rs13082395	G	A	0.0258096	0.0253789	6.08516e-09	1.08182e-08	0.983313	400642	Non-mediated	SATB1 229865	yes
64	3	21015808	21107235	Fresh Fruit	rs13072255	C	A	-0.00525685	-0.00481344	1.24799e-11	5.53539e-10	0.915652	433186	Uncertain	VENTXP7 350103	yes
65	3	24783812	25448217	Oily Fish	rs6808550	G	A	-0.00967127	-0.00874844	5.30597e-11	2.92178e-09	0.90458	297881	Uncertain	RARB 347514	no
65	3	24783812	25448217	Healthy Foods	rs12629972	#N/A	#N/A	#N/A	#N/A	6.06512e-27	2.72685e-26	0.987014	297881	Non-mediated	RARB 347514	no
65	3	24783812	25448217	Cooked Veg.	rs12629972	C	T	-0.00405751	-0.00386022	2.40267e-10	1.68925e-09	0.951377	435417	Non-mediated	RARB 347514	no
65	3	24783812	25448217	Salad	rs12629972	C	T	-0.00771617	-0.00733406	4.89735e-16	1.2366e-14	0.95048	422542	Non-mediated	RARB 347514	no
66	3	35516974	35902885	Fresh Fruit	rs11129657	C	T	0.00577303	0.00583419	1.45143e-09	9.73107e-10	1.01059	433186	Non-mediated	ARPP21 7517	yes
66	3	35516974	35902885	Healthy Foods	rs11706708	#N/A	#N/A	#N/A	#N/A	2.63532e-10	8.83176e-10	0.969989	297881	Non-mediated	ARPP21 U3	yes
66	3	35516974	35902885	Drink Temp.	rs1513475	C	T	-0.00128339	-0.0012783	2.29416e-11	2.74914e-11	0.99603	444097	Non-mediated	ARPP21:Artery_Tibial	yes
67	3	43893418	44222351	Dried Fruit	rs6765212	T	C	-0.00805712	-0.0078969	6.55453e-09	1.29606e-08	0.980115	409125	Non-mediated	RP4-555D20.4:Cells_Transformed_fibroblasts;RP4-555D20.2:Cells_Transformed_fibroblasts	yes
68	3	48478088	51480941	Instant Coffee	rs35198275	G	A	0.00800698	0.00726688	6.17078e-10	1.97445e-08	0.907569	180764	Uncertain	HEMK1:Heart_Atrial_Appendage	yes
68	3	48478088	51480941	Healthy Foods	rs11712982	#N/A	#N/A	#N/A	#N/A	2.03692e-05	4.03542e-09	1.38066	297881	Uncertain	SLC25A20 2335	yes
68	3	48478088	51480941	Meat Fat	rs11720264	#N/A	#N/A	#N/A	#N/A	7.62737e-13	2.20806e-10	0.885379	187202	Uncertain	DAG1 U3;DAG1 U5	yes
68	3	48478088	51480941	Oily Fish	rs11712982	T	C	0.0096558	0.0124301	1.19167e-06	4.039e-10	1.28732	297881	Uncertain	IP6K2:Artery_Aorta	yes
68	3	48478088	51480941	Salt	rs1352420	G	A	0.00192944	0.00200774	2.52649e-09	5.58953e-10	1.04058	323995	Non-mediated	DALRD3:Adipose_Subcutaneous;QRICH1:Adipose_Subcutaneous;RP11-3B7.1:Adipose_Visceral_Omentum;RP11-3B7.1:Artery_Aorta;NCKIPSD:Brain_Putamen_basal_ganglia;NCKIPSD:Brain_Spinal_cord_cervical_c-1;QRICH1:Breast_Mammary_Tissue;WDR6:Esophagus_Gastroesophageal_Junction;CCDC36:Esophagus_Gastroesophageal_Junction;NCKIPSD:Heart_Atrial_Appendage;NCKIPSD:Nerve_Tibial;ARIH2:Nerve_Tibial;QRICH1:Pituitary;QRICH1:Skin_Sun_Exposed_Lower_leg;NCKIPSD:Stomach	yes
68	3	48478088	51480941	Tea	rs57462170	A	G	-0.0129479	-0.0126954	2.07519e-11	5.03257e-11	0.9805	434171	Non-mediated	RASSF1 Non-synonimous	yes
69	3	60350709	60404705	Salt	rs736935	T	C	-0.00252785	-0.0024119	1.76538e-14	2.57414e-13	0.954129	323995	Non-mediated	FHIT Intron	yes
70	3	60808285	61271329	Salt	rs2736748	G	A	-0.00456985	-0.00485801	1.38386e-33	9.86753e-38	1.06306	323995	Uncertain	FHIT Intron	yes
70	3	60808285	61271329	Meat Fat	rs2736748	#N/A	#N/A	#N/A	#N/A	2.16282e-34	1.32534e-37	1.048	187202	Non-mediated	FHIT Intron	yes
71	3	70929100	71206903	Beef	rs9827939	C	T	0.00405531	0.00406676	1.22653e-09	1.10194e-09	1.00282	241092	Non-mediated	FOXP1 Intron	yes
72	3	71469845	71640776	Oily Fish	rs1876245	C	T	-0.00946663	-0.00819946	1.15022e-10	2.36467e-08	0.866144	297881	Uncertain	FOXP1 Intron	yes
73	3	81428950	82022078	Bread	rs1851923	A	G	-0.0178918	-0.018378	9.88286e-13	2.37208e-13	1.02718	438853	Non-mediated	GBE1:Adrenal_Gland	yes
74	3	82767164	86177115	Salt	rs6780346	T	C	0.00257951	0.00227616	5.80253e-16	9.22531e-13	0.882398	323995	Uncertain	CADM2:Adipose_Visceral_Omentum	yes
74	3	82767164	86177115	Meat Fat	rs7647981	#N/A	#N/A	#N/A	#N/A	5.99873e-18	3.90074e-16	0.943126	187202	Uncertain	CADM2 Intron	yes
74	3	82767164	86177115	Drink Temp.	rs7652683	C	T	0.00179417	0.00170186	6.79928e-21	5.87586e-19	0.948547	444097	Uncertain	CADM2:Adipose_Subcutaneous	yes
74	3	82767164	86177115	Bread	rs1994315	C	T	0.019863	0.0193958	1.12942e-13	4.162e-13	0.976481	438853	Non-mediated	CADM2 Intron	yes
74	3	82767164	86177115	Oily Fish	rs6807666	C	A	0.00934968	0.00999174	7.85106e-10	5.02822e-11	1.06867	297881	Uncertain	CADM2:Adipose_Subcutaneous;CADM2:Adipose_Visceral_Omentum	yes
74	3	82767164	86177115	Salad	rs9829032	G	A	-0.00567559	-0.00539037	2.94118e-09	1.73446e-08	0.949745	422542	Uncertain	CADM2:Lung	yes
74	3	82767164	86177115	Healthy Foods	rs2029134	#N/A	#N/A	#N/A	#N/A	1.33513e-12	1.25367e-13	1.04518	297881	Non-mediated	CADM2 Intron	yes
75	3	89467357	89751353	Tea	rs2117137	G	A	-0.00850128	-0.00834669	4.07011e-12	9.85365e-12	0.981816	434171	Non-mediated	EPHA3 Non-synonymous	yes
76	3	94021248	94476799	Salt	rs73166548	T	G	0.001982	0.00197411	7.20678e-09	8.26382e-09	0.996017	323995	Non-mediated	NSUN3 299485	yes
77	3	102807096	102840677	Healthy Foods	rs59418259	#N/A	#N/A	#N/A	#N/A	5.20058e-10	1.7434e-10	1.02728	297881	Non-mediated	ZPLD1 608410	yes
78	3	107570753	107645827	Healthy Foods	rs1897495	#N/A	#N/A	#N/A	#N/A	4.62757e-07	9.68634e-09	1.13786	297881	Uncertain	LOC151658 Intron	yes
79	3	114431225	115214586	Healthy Foods	rs116493405	#N/A	#N/A	#N/A	#N/A	4.35535e-09	6.12654e-09	0.990318	297881	Non-mediated	ZBTB20 Intron	yes
80	3	121350573	121724038	Water|Coffee	rs13083557	A	G	-0.0271608	-0.0260188	9.85681e-09	3.97159e-08	0.957953	400642	Non-mediated	SLC15A2 U3	yes
81	3	146973383	147773238	Healthy Foods	rs11916858	#N/A	#N/A	#N/A	#N/A	8.5258e-09	8.43589e-10	1.06579	297881	Uncertain	ZIC1 6173	yes
82	3	157725021	158544336	Drink Temp.	rs11710570	C	T	-0.00111034	-0.00114682	1.49499e-09	4.27834e-10	1.03286	444097	Non-mediated	RSRC1:Adipose_Visceral_Omentum	yes
83	3	166743500	167514898	Oily Fish	rs62279810	T	G	-0.00987601	-0.0105967	4.84485e-10	2.41818e-11	1.07297	297881	Uncertain	SERPINI2:Brain_Caudate_basal_ganglia	yes
83	3	166743500	167514898	Healthy Foods	rs4129073	#N/A	#N/A	#N/A	#N/A	2.8108e-12	1.54134e-12	1.012	297881	Non-mediated	WDR49;SERPINI2 Non-synonimous	yes
84	3	176369041	176405898	Water|Coffee	rs6443362	T	C	0.024007	0.0236382	5.59001e-09	9.52169e-09	0.984637	400642	Non-mediated	TBL1XR1 368659	yes
85	3	176695772	176853296	Oily Fish	rs71304037	C	T	0.0107237	0.0116843	3.53702e-08	1.89742e-09	1.08958	297881	Uncertain	TBL1XR1 Intron	yes
86	3	183777919	184046042	Salt	rs7627615	A	G	0.00227582	0.00226277	4.09987e-13	5.56928e-13	0.994265	323995	Non-mediated	HTR3E Non-synonimous	yes
87	3	185783143	185845597	Fresh Fruit	rs1356292	T	C	-0.00634066	-0.00404372	1.30722e-10	4.16098e-05	0.637744	433186	Uncertain	ETV5 Intron	yes
88	4	2845274	3020584	Psychoactive	rs55754437	#N/A	#N/A	#N/A	#N/A	3.30281e-10	5.65368e-09	0.927248	31836	Uncertain	ADD1;MFSD10 Intron	yes
89	4	3299504	3383553	Healthy Foods	rs6855619	#N/A	#N/A	#N/A	#N/A	4.05073e-09	5.99335e-09	0.988921	297881	Non-mediated	RGS12 Intron	yes
90	4	14933392	15111643	Oily Fish	rs2315507	A	G	-0.00907861	-0.00813271	3.05785e-09	1.09159e-07	0.89581	297881	Uncertain	CPEB2 Non-synonimous	yes
91	4	18125658	18292888	Salt	rs12499144	C	A	0.00203102	0.00189738	2.682e-10	3.62308e-09	0.934203	323995	Uncertain	LCORL 203352	yes
92	4	30794695	30977047	Healthy Foods	rs13150083	#N/A	#N/A	#N/A	#N/A	1.15879e-09	1.84202e-09	0.987728	297881	Non-mediated	PCDH7 Intron	yes
93	4	39061656	39605389	Beer	rs28712821	A	G	-0.00953786	-0.00854438	6.3926e-19	1.7272e-15	0.895838	168237	Uncertain	RFC1:Brain_Cerebellar_Hemisphere	yes
93	4	39061656	39605389	Psycoactive	rs11940694	#N/A	#N/A	#N/A	#N/A	3.93692e-28	1.29869e-25	0.951272	31836	Non-mediated	KLB Intron	no
93	4	39061656	39605389	Champ/Wh wine	rs4975013	A	G	0.00719342	0.00726379	2.10991e-12	1.2864e-12	1.00978	175549	Non-mediated	KLB Intron	no
93	4	39061656	39605389	Red Wine	rs73238581	A	C	-0.00619001	-0.0061261	1.17616e-10	1.8194e-10	0.989675	211628	Non-mediated	KLB Intron	no
94	4	41921080	42188603	Healthy Foods	rs4861024	#N/A	#N/A	#N/A	#N/A	1.65181e-09	8.18252e-09	0.956186	297881	Non-mediated	BEND4 Intron	yes
95	4	46368641	47291135	Water|Coffee	rs10009346	A	G	0.03159	0.0306588	5.48419e-12	2.24282e-11	0.970523	400642	Non-mediated	COX7B2 Intron	yes
95	4	46368641	47291135	Healthy Foods	rs10009346	#N/A	#N/A	#N/A	#N/A	6.86255e-10	2.36827e-09	0.967754	297881	Non-mediated	COX7B2 Intron	yes
96	4	54966104	55004665	Salt	rs35638196	A	G	-0.00216469	-0.0020034	2.97658e-09	4.00062e-08	0.92549	323995	Uncertain	GSX2 Intron	yes
97	4	59808524	60072524	Fresh Fruit	rs6834888	T	C	-0.00469699	-0.0049017	6.00134e-09	1.2773e-09	1.04358	433186	Non-mediated	LOC255130 1931679	yes
98	4	67062794	67331305	Salt	rs7670308	A	G	0.00202046	0.00200981	1.45765e-10	1.81816e-10	0.99473	323995	Non-mediated	LOC100144602 636754	yes
99	4	67722283	68058681	Salt	rs4860797	A	G	-0.00180326	-0.00200177	1.26448e-08	2.66244e-10	1.11008	323995	Uncertain	CENPC1 519504	yes
100	4	88887327	89054667	Instant Coffee	rs1481012	G	A	0.00918762	0.00901414	3.7944e-11	8.75344e-11	0.981118	180764	Non-mediated	ABCG2 Non-synonimous	no
101	4	94239926	94570020	Salt	rs3890316	A	G	0.00208109	0.00220666	6.67276e-09	7.80366e-10	1.06034	323995	Uncertain	GRID2 Intron	yes
102	4	99691047	100437801	Beer	rs1229984	C	T	-0.0542089	-0.052494	2.0636e-51	2.54111e-48	0.968365	168237	Non-mediated	ADH1B Non-synonimous	no
102	4	99691047	100437801	Red Wine	rs1229984	C	T	-0.0520352	-0.0517914	2.59022e-60	9.12392e-60	0.995314	211628	Non-mediated	ADH1B Non-synonimous	no
102	4	99691047	100437801	Psycoactive	rs1229984	#N/A	#N/A	#N/A	#N/A	1.95558e-109	3.60379e-107	0.989405	31836	Non-mediated	ADH1B Non-synonimous	no
102	4	99691047	100437801	Champ/Wh wine	rs1229984	C	T	-0.0481126	-0.0480134	1.8441e-45	2.79166e-45	0.997937	175549	Non-mediated	ADH1B Non-synonimous	no
102	4	99691047	100437801	Spirits	rs1229984	C	T	-0.0343086	-0.0329256	2.41829e-15	2.99352e-14	0.959691	118477	Non-mediated	ADH1B Non-synonimous	no
103	4	101926194	101993750	Beer	rs9684543	T	C	0.00677073	0.00647629	9.52503e-09	4.03283e-08	0.956513	168237	Non-mediated	PPP3CA Intron	yes
104	4	102666785	103388441	Beer	rs13107325	T	C	0.0118976	0.012183	2.42189e-09	9.97686e-10	1.02399	168237	Non-mediated	SLC39A8 Non-synonimous	no
104	4	102666785	103388441	Psychoactive	rs13107325	#N/A	#N/A	#N/A	#N/A	2.76644e-10	1.4014e-12	1.12241	31836	Uncertain	SLC39A8 Non-synonimous	no
105	4	152256290	152752413	Dried Fruit	rs4696105	G	T	-0.00628868	-0.00731808	3.2542e-07	2.77731e-09	1.16369	409125	Uncertain	PET112:Esophagus_Gastroesophageal_Junction;FAM160A1:Heart_Atrial_Appendage	yes
105	4	152256290	152752413	Healthy Foods	rs6535815	#N/A	#N/A	#N/A	#N/A	5.46046e-11	8.01471e-13	1.09197	297881	Uncertain	PET112 U3	yes
106	5	10445956	10445956	Bread	rs904512	A	G	0.0182069	0.0183703	1.33652e-09	9.5142e-10	1.00897	438853	Non-mediated	ROPN1L Intron	yes
107	5	50582954	50973310	Beer	rs7708866	C	T	0.00717861	0.00689003	1.6916e-09	7.34886e-09	0.9598	168237	Non-mediated	ISL1 Intron	yes
108	5	51215508	51494642	Salt	rs12658060	C	T	0.00455663	0.00465608	1.10165e-34	3.86214e-36	1.02183	323995	Non-mediated	ISL1 674754	yes
109	5	59222082	60844213	Water|Coffee	rs17444495	A	G	-0.0284389	-0.0257269	6.78527e-12	5.37601e-10	0.904637	400642	Uncertain	ERCC8:Lung	yes
109	5	59222082	60844213	Healthy Foods	rs7722373	#N/A	#N/A	#N/A	#N/A	1.07195e-14	1.44828e-12	0.915779	297881	Uncertain	NDUFAF2;ELOVL7 Intron	yes
110	5	84206978	84395488	Healthy Foods	rs2386481	#N/A	#N/A	#N/A	#N/A	1.26826e-11	9.23792e-12	1.00675	297881	Non-mediated	EDIL3 575278	yes
111	5	87072961	88199223	Drink Temp.	rs2115885	A	G	-0.00184825	-0.00188292	5.04768e-16	1.42684e-16	1.01876	444097	Non-mediated	CTC-498M16.4:Brain_Caudate_basal_ganglia	yes
111	5	87072961	88199223	Meat Fat	rs11749912	#N/A	#N/A	#N/A	#N/A	4.46904e-13	3.91219e-11	0.912552	187202	Uncertain	MEF2C U3	yes
111	5	87072961	88199223	Lamb	rs11743441	T	G	0.00350546	0.00319067	1.26621e-09	3.26867e-08	0.910201	189984	Uncertain	MEF2C U3	yes
112	5	92356493	93571190	Healthy Foods	rs57924239	#N/A	#N/A	#N/A	#N/A	2.38058e-10	1.18663e-09	0.96014	297881	Non-mediated	FAM172A U3	yes
112	5	92356493	93571190	Bread	rs115877304	T	C	-0.0358152	-0.0362627	6.0616e-10	3.70097e-10	1.01249	438853	Non-mediated	FLJ42709 Intron	yes
113	5	95835167	95919191	Fresh Fruit	rs149449	A	G	-0.00486802	-0.0046084	3.22944e-10	2.64849e-09	0.946667	433186	Uncertain	CAST 88329	yes
114	5	103671867	104082179	Salt	rs4235642	G	A	-0.00193725	-0.00175424	1.10379e-09	3.42914e-08	0.905533	323995	Uncertain	RAB9BP1 616761	yes
115	5	107139388	107205182	Drink Temp.	rs6876427	G	A	-0.00122023	-0.00123123	6.28512e-11	4.23199e-11	1.00901	444097	Non-mediated	FBXL17 36159	yes
116	5	116543530	116664675	Salt	rs10037418	T	C	-0.0021599	-0.00202	6.99668e-11	1.07151e-09	0.935229	323995	Uncertain	SEMA6A 635494	yes
117	5	137244311	137788974	Salad	rs11740446	C	T	-0.00657458	-0.00684787	2.99124e-08	7.81904e-09	1.04157	422542	Non-mediated	WNT8A:Testis	yes
118	5	141190816	141338888	Healthy Foods	rs6894366	#N/A	#N/A	#N/A	#N/A	5.21944e-09	1.66043e-10	1.09415	297881	Uncertain	PCDH1 Intron	yes
118	5	141190816	141338888	Water|Coffee	rs6894366	T	C	-0.0255819	-0.0259722	4.63579e-10	2.5156e-10	1.01526	400642	Non-mediated	PCDH1 Intron	yes
119	5	144121454	144695279	Healthy Foods	rs10454999	#N/A	#N/A	#N/A	#N/A	9.85822e-11	4.29526e-11	1.01923	297881	Non-mediated	PRELID2 585994	yes
120	5	151657057	152360494	Tea	rs72797284	G	A	0.00895943	0.00930109	3.83742e-11	6.77631e-12	1.03813	434171	Non-mediated	NMUR2 140154	yes
120	5	151657057	152360494	Healthy Foods	rs7349809	#N/A	#N/A	#N/A	#N/A	4.53752e-11	8.32963e-11	0.986205	297881	Non-mediated	NMUR2 290209	yes
121	5	164467423	164790544	Healthy Foods	rs35660522	#N/A	#N/A	#N/A	#N/A	1.99345e-11	1.34868e-11	1.00847	297881	Non-mediated	MAT2B Intron	yes
121	5	164467423	164790544	Lamb	rs6872608	C	A	-0.00368858	-0.0035954	4.62646e-10	1.24869e-09	0.974738	189984	Non-mediated	MAT2B Intron	yes
121	5	164467423	164790544	Oily Fish	rs6897738	G	T	-0.00892822	-0.00977688	1.26972e-09	2.96559e-11	1.09505	297881	Uncertain	MAT2B Intron	yes
121	5	164467423	164790544	Water|Coffee	rs17075255	T	C	0.0305154	0.0287806	3.77237e-10	3.48179e-09	0.943149	400642	Uncertain	MAT2B 1812779	yes
122	5	166435481	167055936	Healthy Foods	rs2068650	#N/A	#N/A	#N/A	#N/A	2.93018e-15	3.34174e-15	0.997921	297881	Non-mediated	ODZ2 Intron	yes
122	5	166435481	167055936	Bread	rs2068650	C	A	0.0166023	0.0167082	3.05222e-11	2.28694e-11	1.00638	438853	Non-mediated	ODZ2 Intron	yes
123	5	170178695	170747417	Salt	rs2053682	A	C	0.00304443	0.00306025	6.70343e-20	4.31904e-20	1.0052	323995	Non-mediated	RANBP17 Intron	yes
124	6	9392499	9520909	Salt	rs35099536	C	A	-0.00412446	-0.00438541	2.09554e-13	5.85157e-15	1.06327	323995	Uncertain	LOC100506207 707122	yes
125	6	24998665	33842255	Beef	rs9379833	A	C	0.00405078	0.00386625	7.59206e-11	5.23223e-10	0.954445	241092	Non-mediated	HIST1H2BE Non-synonimous	yes
125	6	24998665	33842255	Bread	rs2517678	T	C	-0.016893	-0.0172526	9.24743e-11	3.67383e-11	1.02129	438853	Non-mediated	HCG4P3:Adipose_Visceral_Omentum;HLA-K:Brain_Anterior_cingulate_cortex_BA24;HLA-K:Colon_Transverse	yes
125	6	24998665	33842255	Cooked Veg.	rs204887	G	A	0.00437507	0.00412568	7.73874e-11	8.52895e-10	0.942997	435417	Uncertain	TNXB Synonimous	yes
125	6	24998665	33842255	Dried Fruit	rs6921589	C	A	-0.0111688	-0.0121121	5.1436e-10	1.58899e-11	1.08446	409125	Uncertain	LRRC16A Intron	yes
125	6	24998665	33842255	Drink Temp.	rs9271412	T	C	-0.00183342	-0.00178452	1.20245e-18	9.54034e-18	0.973326	444097	Non-mediated	HLA-DRB1:Spleen	yes
125	6	24998665	33842255	Fresh Fruit	rs805297	A	C	0.00506672	0.00475098	4.00662e-09	3.44338e-08	0.937683	433186	Uncertain	EHMT2:Skin_Sun_Exposed_Lower_leg	yes
125	6	24998665	33842255	Instant Coffee	rs2243873	A	C	0.00540911	0.00433039	8.92523e-10	9.31695e-07	0.800574	180764	Uncertain	EHMT2 Intron	yes
125	6	24998665	33842255	Healthy Foods	rs9467606	#N/A	#N/A	#N/A	#N/A	7.89748e-19	2.95979e-20	1.04051	297881	Non-mediated	SLC17A4 U3	yes
125	6	24998665	33842255	Meat Fat	rs9379833	#N/A	#N/A	#N/A	#N/A	5.33159e-11	1.63538e-09	0.919079	187202	Uncertain	HIST1H2BE Non-synonimous	yes
125	6	24998665	33842255	Oily Fish	rs72843784	T	G	0.0201626	0.0204687	4.64509e-18	1.45284e-18	1.01518	297881	Non-mediated	BTN2A1;BTN1A1;BTN3A1 Non-synonimous	yes
125	6	24998665	33842255	Pork	rs9379832	G	A	0.0043784	0.00417373	2.60411e-10	1.68876e-09	0.953255	187202	Non-mediated	HIST1H2BE 1741	yes
125	6	24998665	33842255	Salad	rs3094035	T	G	0.00823982	0.00802306	5.27749e-10	1.47342e-09	0.973694	422542	Non-mediated	FLOT1:Adipose_Visceral_Omentum;RNF39:Pancreas;LINC00243:Whole_Blood	yes
125	6	24998665	33842255	Salt	rs76766085	T	C	-0.00377305	-0.00342397	9.51502e-14	1.39499e-11	0.90748	323995	Uncertain	CUTA:Adipose_Visceral_Omentum	yes
126	6	37645697	37707772	Lamb	rs62398404	T	C	-0.0049069	-0.00482385	7.67959e-09	1.366e-08	0.983075	189984	Non-mediated	MDGA1 U5	yes
127	6	50657941	51794464	Fresh Fruit	rs2504671	A	C	-0.00830488	-0.00888798	1.31169e-19	3.15168e-22	1.07021	433186	Uncertain	PKHD1 221564	yes
127	6	50657941	51794464	Healthy Foods	rs2504671	#N/A	#N/A	#N/A	#N/A	2.5563e-16	1.30361e-18	1.0748	297881	Uncertain	PKHD1 221564	yes
127	6	50657941	51794464	Tea	rs2465018	A	G	-0.0115345	-0.0110426	1.17106e-15	1.77486e-14	0.957354	434171	Non-mediated	PKHD1 239002	yes
127	6	50657941	51794464	Drink Temp.	rs986546	A	G	-0.00111221	-0.00109662	3.84797e-09	6.32088e-09	0.985984	444097	Non-mediated	PKHD1 Synonimous	yes
128	6	57355228	58075040	Drink Temp.	rs6941231	T	C	-0.00147161	-0.00143462	2.10549e-11	6.57091e-11	0.974864	444097	Non-mediated	PRIM2 157505	yes
129	6	61924710	63322215	Drink Temp.	rs9453572	C	T	-0.00125232	-0.00120648	1.06972e-10	4.95915e-10	0.963393	444097	Non-mediated	KHDRBS2 Intron	yes
130	6	79543492	79979700	Healthy Foods	rs1060419	#N/A	#N/A	#N/A	#N/A	3.45603e-09	1.25994e-09	1.02777	297881	Non-mediated	HMGN3 Intron	yes
131	6	98102334	98893952	Healthy Foods	rs9385269	#N/A	#N/A	#N/A	#N/A	1.44825e-15	1.85334e-10	0.798497	297881	Uncertain	MIR2113 75483	yes
131	6	98102334	98893952	Dried Fruit	rs9385269	T	C	-0.00894444	-0.00613882	5.49565e-13	7.41758e-07	0.686328	409125	Uncertain	MIR2113 75483	yes
131	6	98102334	98893952	Drink Temp.	rs12196849	A	C	-0.00124607	-0.00124257	5.72632e-11	6.4758e-11	0.997192	444097	Non-mediated	MIR2113 298058	yes
132	6	103997289	104209517	Salt	rs2506738	G	A	0.00216807	0.00203386	6.00597e-12	1.09183e-10	0.938099	323995	Uncertain	HACE1 1144755	yes
133	6	125169321	125202994	Salt	rs1409293	A	G	-0.00181731	-0.00184582	4.80541e-09	2.75456e-09	1.01569	323995	Non-mediated	NKAIN2 25618	yes
134	6	126625617	127167072	Salt	rs1490384	T	C	0.00183159	0.00195082	3.0867e-09	2.74109e-10	1.0651	323995	Uncertain	CENPW:Heart_Atrial_Appendage	yes
134	6	126625617	127167072	Meat Fat	rs1490384	#N/A	#N/A	#N/A	#N/A	1.73114e-09	8.36032e-10	1.01938	187202	Non-mediated	CENPW 115307	yes
135	6	140263827	140299541	Bread	rs596878	C	A	0.0143994	0.0144239	1.01756e-08	9.60779e-09	1.0017	438853	Non-mediated	LOC100132735 104627	yes
136	6	153187416	153694187	Water|Coffee	rs6557273	G	A	0.0260035	0.0252782	7.02594e-09	1.81475e-08	0.972107	400642	Non-mediated	RGS17:Cells_Transformed_fibroblasts	yes
137	7	1798931	2247403	Salt	rs7803164	T	C	0.00230624	0.00242523	3.23738e-10	3.80873e-11	1.05159	323995	Uncertain	MAD1L1 14869	yes
137	7	1798931	2247403	Meat Fat	rs11764779	#N/A	#N/A	#N/A	#N/A	5.49183e-12	5.44734e-12	1.00017	187202	Non-mediated	MAD1L1 Intron	yes
137	7	1798931	2247403	Dried Fruit	rs3823624	C	T	-0.0130461	-0.0107441	4.52168e-16	2.2273e-11	0.823552	409125	Uncertain	MAD1L1 Intron	yes
137	7	1798931	2247403	Healthy Foods	rs4721142	#N/A	#N/A	#N/A	#N/A	4.65519e-16	1.49557e-14	0.946767	297881	Uncertain	MAD1L1 Intron	yes
138	7	17040423	17769990	Instant Coffee	rs2106727	G	A	-0.0162931	-0.0159719	6.42593e-71	3.19077e-68	0.980287	180764	Non-mediated	AHR 30427	no
138	7	17040423	17769990	Psychoactive	rs4410790	#N/A	#N/A	#N/A	#N/A	2.07652e-104	1.07502e-99	0.976727	31836	Non-mediated	AHR 30427	no
138	7	17040423	17769990	Ground Coffee	rs4410790	C	T	-0.0183792	-0.0181367	5.63583e-44	7.2048e-43	0.986808	72276	Non-mediated	AHR 30427	no
138	7	17040423	17769990	Drink Temp.	rs4410790	C	T	-0.00167103	-0.00164879	1.39855e-18	3.94259e-18	0.98669	444097	Non-mediated	AHR 30427	yes
138	7	17040423	17769990	Tea	rs4410790	C	T	-0.0114382	-0.0116215	6.18052e-20	1.57811e-20	1.01602	434171	Non-mediated	AHR 30427	no
138	7	17040423	17769990	Water|Coffee	rs6968554	G	A	0.0470892	0.0491026	3.04248e-28	1.4514e-30	1.04276	400642	Non-mediated	AHR 30427	yes
138	7	17040423	17769990	Decaf Coffee	rs4410790	C	T	-0.0119411	-0.0117596	1.8743e-14	4.60798e-14	0.984802	62072	Non-mediated	AHR 30427	no
138	7	17040423	17769990	Healthy Foods	rs6968554	#N/A	#N/A	#N/A	#N/A	3.66308e-27	2.18547e-29	1.04269	297881	Non-mediated	AHR 30427	yes
139	7	34941004	35304164	Salad	rs6978572	C	T	-0.00578259	-0.00559661	8.58109e-09	2.52582e-08	0.967838	422542	Non-mediated	DPY19L2P1:Brain_Cerebellum	yes
140	7	49297890	49632166	Fresh Fruit	rs6962967	T	C	-0.00460815	-0.004072	3.57844e-09	1.82993e-07	0.883652	433186	Uncertain	VWC2 181094	yes
141	7	69007901	69586950	Drink Temp.	rs210600	A	G	0.00122469	0.00128328	2.13931e-09	3.53572e-10	1.04784	444097	Non-mediated	AUTS2 Intron	yes
142	7	72809618	73063515	Instant Coffee	rs34060476	G	A	-0.00895592	-0.00754746	3.33798e-12	4.41851e-09	0.842734	180764	Uncertain	MLXIPL Non-synonimous	yes
142	7	72809618	73063515	Healthy Foods	rs35659126	#N/A	#N/A	#N/A	#N/A	2.30454e-15	1.26263e-12	0.895831	297881	Uncertain	MLXIPL U3	yes
142	7	72809618	73063515	Psychoactive	rs34060476	#N/A	#N/A	#N/A	#N/A	9.03385e-16	1.06756e-10	0.803185	31836	Uncertain	MLXIPL Non-synonymous	yes
143	7	75584801	75902030	Tea	rs56163935	C	T	-0.00901306	-0.00909618	8.02229e-09	5.8432e-09	1.00922	434171	Non-mediated	POR:Colon_Sigmoid;MDH2:Esophagus_Mucosa;POR:Lung;MDH2:Testis;POR:Whole_Blood	yes
143	7	75584801	75902030	Psychoactive	rs1057868	#N/A	#N/A	#N/A	#N/A	4.48336e-24	2.2501e-20	0.913966	31836	Uncertain	POR Non-synonymous	no
143	7	75584801	75902030	Instant Coffee	rs17685	A	G	-0.00876767	-0.00830308	3.16145e-19	2.10216e-17	0.947012	180764	Uncertain	POR Non-synonymous	yes
143	7	75584801	75902030	Ground Coffee	rs1057868	T	C	-0.00804666	-0.00763114	7.14034e-09	4.04852e-08	0.948361	72276	Uncertain	POR Non-synonymous	yes
144	7	77716309	77821710	Salad	rs6958768	C	A	0.00729325	0.00731048	7.56458e-09	6.97478e-09	1.00236	422542	Non-mediated	MAGI2 Intron	yes
144	7	77716309	77821710	Healthy Foods	rs6958768	#N/A	#N/A	#N/A	#N/A	3.29266e-09	8.09075e-10	1.03834	297881	Non-mediated	MAGI2 Intron	yes
145	7	95706596	95791229	Oily Fish	rs10267710	T	G	0.00891283	0.00797295	4.66632e-09	1.5984e-07	0.894548	297881	Uncertain	DYNC1I1 230	yes
146	7	96629103	96707653	Meat Fat	rs11762736	#N/A	#N/A	#N/A	#N/A	2.09396e-10	3.16441e-10	0.989962	187202	Non-mediated	DLX6-AS1;DLX6;DLX5 Intron	yes
147	7	106796537	107304628	Drink Temp.	rs2395868	C	T	-0.00125087	-0.00123289	7.00421e-09	1.1459e-08	0.985626	444097	Non-mediated	COG5:Spleen;COG5:Thyroid	yes
148	7	121937298	122020383	Oily Fish	rs11767283	G	A	-0.0123486	-0.0121276	2.53252e-12	6.14761e-12	0.982103	297881	Non-mediated	LOC154860 0	yes
148	7	121937298	122020383	Healthy Foods	rs11767283	#N/A	#N/A	#N/A	#N/A	3.68238e-10	8.33363e-10	0.979497	297881	Non-mediated	LOC154860 0	yes
149	7	127186134	127788550	Healthy Foods	rs111361464	#N/A	#N/A	#N/A	#N/A	2.76866e-08	4.76706e-09	1.05394	297881	Uncertain	SND1 Intron	yes
149	7	127186134	127788550	Bread	rs79436018	C	T	0.022907	0.0230546	4.28283e-09	3.40628e-09	1.00644	438853	Non-mediated	LRRC4 U3	yes
149	7	127186134	127788550	Water|Coffee	rs3824000	G	A	0.0351105	0.0375497	4.03097e-08	4.33546e-09	1.06947	400642	Uncertain	LRRC4 U3	yes
150	7	132522698	133939461	Dried Fruit	rs7808471	C	T	0.00779718	0.00759374	3.08894e-09	7.82597e-09	0.973909	409125	Non-mediated	CHCHD3 Intron	yes
150	7	132522698	133939461	Healthy Foods	rs7808471	#N/A	#N/A	#N/A	#N/A	7.76758e-10	1.67739e-09	0.979952	297881	Non-mediated	CHCHD3 Intron	yes
150	7	132522698	133939461	Fresh Fruit	rs6961517	T	G	0.0046905	0.00532554	2.8793e-08	2.97955e-10	1.13539	433186	Uncertain	EXOC4 Intron	yes
150	7	132522698	133939461	Drink Temp.	rs2542274	T	C	-0.00106813	-0.00111	6.2057e-09	1.55135e-09	1.0392	444097	Non-mediated	EXOC4 Intron	yes
151	7	135051254	135227513	Beer	rs6970845	A	G	-0.00628554	-0.00462116	2.99177e-09	1.2931e-05	0.735205	168237	Uncertain	CNOT4 U3	yes
152	7	140801429	141685608	Salt	rs10246939	C	T	0.00418764	0.00437989	1.42216e-41	2.58676e-45	1.04591	323995	Non-mediated	TAS2R38 Non-synonymous	yes
152	7	140801429	141685608	Tea	rs4726481	T	G	-0.00714552	-0.00711845	7.19273e-09	8.19308e-09	0.996211	434171	Non-mediated	TAS2R38 Non-synonymous	yes
153	7	143432455	144181560	Bread	rs7802468	T	C	0.0297029	0.029559	5.41782e-31	1.0406e-30	0.995154	438853	Non-mediated	OR6B1 Synonymous	yes
153	7	143432455	144181560	Fresh Fruit	rs10249294	A	G	-0.0122119	-0.0122389	1.44143e-52	8.58894e-53	1.00221	433186	Non-mediated	OR6B1 Synonymous	yes
153	7	143432455	144181560	Healthy Foods	rs757689	#N/A	#N/A	#N/A	#N/A	1.83801e-61	7.35719e-61	0.994937	297881	Non-mediated	OR6B1 Synonymous	yes
154	7	153451274	153497688	Dried Fruit	rs2533273	A	C	0.00739951	0.00820194	2.12544e-09	3.19552e-11	1.10844	409125	Uncertain	DPP6 88994	yes
154	7	153451274	153497688	Fresh Fruit	rs10271924	T	C	0.00512767	0.00516345	1.19971e-10	8.91454e-11	1.00698	433186	Non-mediated	DPP6 88994	yes
154	7	153451274	153497688	Healthy Foods	rs2533273	#N/A	#N/A	#N/A	#N/A	1.90857e-10	4.09809e-12	1.08875	297881	Uncertain	DPP6 88994	yes
154	7	153451274	153497688	Beer	rs6969458	A	G	-0.00594773	-0.00655363	1.4866e-08	4.37551e-10	1.10187	168237	Uncertain	DPP6 88994	yes
155	8	3960047	4053525	Healthy Foods	rs75550952	#N/A	#N/A	#N/A	#N/A	4.14862e-08	5.57743e-09	1.06282	297881	Uncertain	CSMD1 Intron	yes
156	8	4780787	4850913	Healthy Foods	rs2924716	#N/A	#N/A	#N/A	#N/A	1.39936e-08	4.49286e-09	1.03375	297881	Non-mediated	CSMD1 Intron	yes
157	8	8092025	11895188	Cheese	rs7012814	A	G	0.00275866	0.00250097	5.63281e-09	1.27104e-07	0.906589	365842	Uncertain	LOC157273 9201	yes
157	8	8092025	11895188	Cooked Veg.	rs12550717	A	G	-0.0038877	-0.00390336	2.40851e-09	2.07808e-09	1.00403	435417	Non-mediated	RP11-981G7.6:Brain_Hippocampus	yes
157	8	8092025	11895188	Healthy Foods	rs2921064	#N/A	#N/A	#N/A	#N/A	6.10773e-13	8.55061e-12	0.948729	297881	Uncertain	SGK223 77379	yes
157	8	8092025	11895188	Meat Fat	rs6996943	#N/A	#N/A	#N/A	#N/A	3.9591e-13	1.52269e-12	0.97457	187202	Non-mediated	XKR6 Intron	yes
157	8	8092025	11895188	Non-oily Fish	rs7015336	A	G	-0.00694628	-0.00682969	3.91159e-10	7.62787e-10	0.983215	318136	Non-mediated	RP11-62H7.2:Artery_Aorta	yes
157	8	8092025	11895188	Oily Fish	rs11993089	T	G	-0.00986814	-0.00926373	2.81697e-11	4.15282e-10	0.938751	297881	Uncertain	ENPP7P12:Testis	yes
157	8	8092025	11895188	Processed Meat	rs2945247	A	G	0.00327924	0.00318847	4.92998e-09	1.28837e-08	0.972319	312220	Non-mediated	FAM85B:Artery_Tibial	yes
158	8	22698784	22765314	Salt	rs2457427	C	T	0.0028372	0.00287512	2.94486e-10	1.70406e-10	1.01337	323995	Non-mediated	PEBP4 Intron	yes
159	8	53111074	53246838	Drink Temp.	rs4074067	T	C	-0.00148911	-0.00158713	3.42258e-10	2.20783e-11	1.06582	444097	Uncertain	ST18 Intron	yes
160	8	64301831	64995078	Healthy Foods	rs790564	#N/A	#N/A	#N/A	#N/A	2.74077e-17	3.91401e-17	0.995073	297881	Non-mediated	LOC286184 Intron	yes
160	8	64301831	64995078	Salad	rs1520919	A	G	0.00776124	0.00752643	2.91302e-14	1.67924e-13	0.969746	422542	Non-mediated	RP11-579E24.1:Colon_Transverse	yes
160	8	64301831	64995078	Oily Fish	rs790564	C	A	-0.0110247	-0.0105461	1.53901e-11	1.10834e-10	0.956586	297881	Non-mediated	LOC286184 Intron	yes
160	8	64301831	64995078	Salt	rs4739105	C	T	-0.00233746	-0.00234151	8.78893e-10	8.22073e-10	1.00173	323995	Non-mediated	LOC286184 185827	yes
161	8	124761727	124826804	Healthy Foods	rs3911939	#N/A	#N/A	#N/A	#N/A	2.64688e-08	5.31482e-09	1.04919	297881	Non-mediated	FAM91A1 Intron	yes
162	8	144239099	144349680	Dried Fruit	rs11787024	C	T	-0.00848131	-0.00899789	1.47674e-10	1.06047e-11	1.06091	409125	Uncertain	GSDMD:Adrenal_Gland	yes
162	8	144239099	144349680	Healthy Foods	rs7835528	#N/A	#N/A	#N/A	#N/A	8.56999e-16	1.85079e-15	0.988215	297881	Non-mediated	LY6H U3	yes
163	9	6978939	7092788	Tea	rs1093707	G	T	0.00851736	0.00889974	3.59289e-09	6.96471e-10	1.04489	434171	Non-mediated	KDM4C Intron	yes
164	9	11274206	11953279	Meat Fat	rs62553730	#N/A	#N/A	#N/A	#N/A	1.05315e-09	5.26995e-09	0.956939	187202	Non-mediated	PTPRD 787354	yes
165	9	15414375	16064646	Lamb	rs451878	A	C	0.00564255	0.00571687	3.18318e-23	8.50874e-24	1.01317	189984	Non-mediated	CCDC171:Brain_Anterior_cingulate_cortex_BA24	yes
165	9	15414375	16064646	Meat Fat	rs451878	#N/A	#N/A	#N/A	#N/A	6.92901e-25	5.92059e-26	1.02271	187202	Non-mediated	C9orf93 Intron	yes
165	9	15414375	16064646	Beef	rs10962121	T	G	-0.00419889	-0.00430063	1.75999e-14	4.06782e-15	1.02423	241092	Non-mediated	C9orf93 Non-synonimous	yes
165	9	15414375	16064646	Pork	rs1355171	A	C	0.00395162	0.00389225	3.97308e-11	7.72606e-11	0.984975	187202	Non-mediated	CCDC171:Artery_Tibial	yes
165	9	15414375	16064646	Healthy Foods	rs9298741	#N/A	#N/A	#N/A	#N/A	3.46716e-12	1.39532e-11	0.971402	297881	Non-mediated	C9orf93 Intron	yes
166	9	22375117	22889295	Salt	rs586716	A	G	-0.00214673	-0.00217676	8.54962e-12	4.37395e-12	1.01399	323995	Non-mediated	DMRTA1 9910	yes
166	9	22375117	22889295	Drink Temp.	rs62572325	A	C	0.00168839	0.0016261	2.85061e-10	1.24743e-09	0.963108	444097	Non-mediated	DMRTA1 83038	yes
167	9	23178368	23288364	Salt	rs1339157	C	T	0.0021803	0.00211281	1.76257e-12	8.26911e-12	0.969048	323995	Non-mediated	FLJ35282 372319	yes
168	9	28793694	29201691	Salt	rs10757803	A	G	-0.00219581	-0.00207783	3.83544e-09	2.4808e-08	0.946271	323995	Uncertain	LINGO2:Brain_Cerebellar_Hemisphere;LINGO2:Brain_Cerebellum	yes
169	9	33950607	34512893	Healthy Foods	rs11788122	#N/A	#N/A	#N/A	#N/A	1.10696e-09	6.44431e-09	0.952673	297881	Non-mediated	KIF24;NUDT2 Intron	yes
169	9	33950607	34512893	Fresh Fruit	rs11788122	T	C	0.00477838	0.00454777	7.9019e-10	4.90877e-09	0.95174	433186	Non-mediated	KIF24;NUDT2 Intron	yes
169	9	33950607	34512893	Salt	rs10971930	C	T	-0.00269587	-0.00260715	5.92652e-09	1.83023e-08	0.967091	323995	Non-mediated	DCAF12 Non-synonymous	yes
170	9	73146782	73207891	Healthy Foods	rs1336380	#N/A	#N/A	#N/A	#N/A	1.29024e-09	2.02141e-09	0.988048	297881	Non-mediated	TRPM3 Intron	yes
171	9	87573857	87684768	Water|Coffee	rs4310286	C	T	0.0277219	0.0279131	2.18076e-11	1.58875e-11	1.0069	400642	Non-mediated	NTRK2 Intron	yes
171	9	87573857	87684768	Healthy Foods	rs7864264	#N/A	#N/A	#N/A	#N/A	2.66638e-08	7.54499e-09	1.03889	297881	Non-mediated	NTRK2 U3	yes
172	9	88000506	88101673	Cheese	rs3911016	G	T	-0.00421994	-0.00383436	5.20025e-09	1.11465e-07	0.908628	365842	Uncertain	AGTPBP1 106160	yes
173	9	95928930	96693709	Healthy Foods	rs10156602	#N/A	#N/A	#N/A	#N/A	1.03695e-13	2.46381e-13	0.984502	297881	Non-mediated	PHF2 Intron	yes
173	9	95928930	96693709	Fresh Fruit	rs4744240	T	C	-0.00503175	-0.00432665	9.97702e-10	1.49144e-07	0.85987	433186	Uncertain	FAM120AOS Non-synonymous	yes
174	9	106669909	107054700	Oily Fish	rs552234	A	G	0.00928024	0.0102377	1.85521e-10	2.05947e-12	1.10318	297881	Uncertain	RP11-82L2.1:Testis	yes
174	9	106669909	107054700	Healthy Foods	rs552234	#N/A	#N/A	#N/A	#N/A	1.05491e-07	4.01185e-09	1.10658	297881	Uncertain	SMC2 25579	yes
175	9	109305426	109414590	Beer	rs7865489	T	G	0.00584543	0.00642221	3.24363e-08	1.25398e-09	1.09867	168237	Uncertain	RP11-308N19.3:Testis	yes
176	9	114858880	115347088	Healthy Foods	rs7869853	#N/A	#N/A	#N/A	#N/A	3.58443e-09	8.43162e-09	0.97582	297881	Non-mediated	ROD1;MIR3134 U3	yes
176	9	114858880	115347088	Water|Coffee	rs10817299	G	A	0.029692	0.0296267	2.30409e-09	2.4972e-09	0.997802	400642	Non-mediated	PTBP3:Artery_Aorta;PTBP3:Muscle_Skeletal	yes
177	9	128153616	128748566	Salad	rs10819082	A	G	0.00664015	0.00669997	2.17688e-11	1.43887e-11	1.00901	422542	Non-mediated	PBX3:Heart_Atrial_Appendage;PBX3:Skin_Not_Sun_Exposed_Suprapubic	yes
177	9	128153616	128748566	Healthy Foods	rs10819083	#N/A	#N/A	#N/A	#N/A	4.58603e-10	2.83777e-10	1.01199	297881	Non-mediated	PBX3 Intron	yes
178	9	131841887	131948373	Meat Fat	rs10739743	#N/A	#N/A	#N/A	#N/A	2.87843e-09	2.73952e-09	1.00136	187202	Non-mediated	IER5L Non-synonymous	yes
179	9	134802170	134948683	Healthy Foods	rs4526484	#N/A	#N/A	#N/A	#N/A	6.73335e-12	1.4539e-11	0.98386	297881	Non-mediated	MED27 Intron	yes
180	9	137966640	138024059	Poultry	rs72760826	T	C	0.00273704	0.00264823	3.75704e-09	1.17516e-08	0.967553	399716	Non-mediated	OLFM1 U3	yes
181	10	10682456	10769007	Lamb	rs10905781	C	A	-0.00369907	-0.00370585	5.2906e-09	4.96149e-09	1.00183	189984	Non-mediated	SFTA1P 74388	yes
182	10	21569443	22452343	Fresh Fruit	rs6482190	G	A	-0.0088168	-0.00826443	2.90602e-24	1.63301e-21	0.93735	433186	Uncertain	MLLT10 4357	yes
182	10	21569443	22452343	Healthy Foods	rs10828266	#N/A	#N/A	#N/A	#N/A	4.12951e-38	1.05497e-33	0.937509	297881	Uncertain	DNAJC1 Intron	yes
182	10	21569443	22452343	Oily Fish	rs10828258	G	A	0.0136633	0.0132023	2.65732e-18	3.43288e-17	0.966261	297881	Non-mediated	MLLT10 Intron	yes
182	10	21569443	22452343	Salad	rs6482190	G	A	-0.00843706	-0.00827981	6.67236e-16	2.26607e-15	0.981362	422542	Non-mediated	MLLT10 4357	yes
182	10	21569443	22452343	Dried Fruit	rs10828266	G	A	-0.0129685	-0.0116274	2.86027e-21	2.09006e-17	0.896592	409125	Uncertain	DNAJC1 Intron	yes
182	10	21569443	22452343	Water|Coffee	rs11012726	C	T	0.028619	0.0283844	1.93357e-10	2.71302e-10	0.991804	400642	Non-mediated	C10orf114 U3;C10orf140 U5	yes
183	10	55830648	55851799	Healthy Foods	rs17644458	#N/A	#N/A	#N/A	#N/A	9.61263e-09	2.5908e-09	1.03803	297881	Non-mediated	PCDH15 Intron	yes
184	10	62664227	63682387	Salt	rs6479748	G	A	0.00263103	0.00276863	1.01851e-16	2.39765e-18	1.0523	323995	Uncertain	RHOBTB1 Intron	yes
184	10	62664227	63682387	Cheese	rs4509706	C	T	0.00375167	0.00451996	1.55555e-06	7.13379e-09	1.20479	365842	Uncertain	ARID5B U5	yes
185	10	64649247	64758504	Drink Temp.	rs10822089	G	A	-0.00112374	-0.000950682	8.83771e-10	2.15773e-07	0.845998	444097	Uncertain	EGR2 76985	yes
186	10	86506253	87543939	Meat Fat	rs12767486	#N/A	#N/A	#N/A	#N/A	1.63624e-09	2.49119e-09	0.988674	187202	Non-mediated	FAM190B 371370	yes
186	10	86506253	87543939	Tea	rs4357628	C	A	0.00734106	0.00748136	1.01168e-08	5.27546e-09	1.01911	434171	Non-mediated	LOC100507470 U3	yes
187	10	107568152	107674815	Fresh Fruit	rs12784301	G	A	-0.00491547	-0.00440649	9.50871e-09	2.6754e-07	0.896454	433186	Uncertain	SORCS3 552039	yes
188	10	126589712	126738471	Dried Fruit	rs4348846	A	G	0.00996027	0.00925005	1.53203e-09	2.02088e-08	0.928695	409125	Uncertain	CTBP2 Intron	yes
189	10	129140763	129159270	Drink Temp.	rs10764990	A	G	0.00146865	0.00152525	4.48927e-15	3.86857e-16	1.03854	444097	Non-mediated	DOCK1 Intron	yes
190	10	131246957	131400308	Drink Temp.	rs10829603	G	T	0.00106278	0.00108688	8.21682e-09	3.75475e-09	1.02268	444097	Non-mediated	MGMT:Brain_Substantia_nigra	yes
191	11	2432820	2442707	Salt	rs11022746	G	T	-0.00202675	-0.00215571	1.46774e-09	1.25361e-10	1.06363	323995	Uncertain	TRPM5 Intron	yes
192	11	8274699	9054161	Healthy Foods	rs10769936	#N/A	#N/A	#N/A	#N/A	6.1025e-09	2.91994e-11	1.1439	297881	Uncertain	RPL27A;TRIM66 Intron	yes
192	11	8274699	9054161	Fresh Fruit	rs10769936	C	T	0.00524777	0.00601136	1.55963e-09	4.62411e-12	1.14551	433186	Uncertain	STK33:Pituitary	yes
192	11	8274699	9054161	Salt	rs11041921	A	C	-0.00305338	-0.00313622	1.11206e-08	4.41948e-09	1.02713	323995	Non-mediated	STK33 Intron	yes
193	11	9385382	9859563	Water|Coffee	rs7104568	G	A	-0.0325759	-0.0318822	4.85132e-15	1.80302e-14	0.978705	400642	Non-mediated	IPO7 U3	yes
193	11	9385382	9859563	Healthy Foods	rs6486359	#N/A	#N/A	#N/A	#N/A	3.64052e-12	1.4295e-11	0.971859	297881	Non-mediated	IPO7 U3	yes
194	11	13230924	13367750	Cooked Veg.	rs1982350	G	A	-0.00388153	-0.00366136	3.65096e-09	2.62681e-08	0.943276	435417	Uncertain	ARNTL Intron	yes
195	11	16235709	16382882	Drink Temp.	rs931774	C	T	0.00187014	0.00188321	3.10291e-14	2.05678e-14	1.00699	444097	Non-mediated	SOX6 Intron	yes
195	11	16235709	16382882	Tea	rs10741694	C	T	-0.00742105	-0.00727171	2.78115e-09	5.73176e-09	0.979876	434171	Non-mediated	SOX6 Intron	yes
196	11	27511724	28741036	Healthy Foods	rs12577283	#N/A	#N/A	#N/A	#N/A	1.26542e-12	1.53592e-13	1.04029	297881	Non-mediated	METTL15 24405	yes
197	11	30806623	31746547	Salt	rs1028643	A	G	-0.0021682	-0.00200411	4.27087e-11	1.09236e-09	0.924319	323995	Uncertain	MPPED2:Muscle_Skeletal;MPPED2:Testis	yes
198	11	43601860	43878534	Dried Fruit	rs4755203	A	G	-0.00868315	-0.00841092	2.63912e-12	1.23216e-11	0.968649	409125	Non-mediated	RP11-613D13.5:Skin_Not_Sun_Exposed_Suprapubic	yes
198	11	43601860	43878534	Healthy Foods	rs7936836	#N/A	#N/A	#N/A	#N/A	3.03725e-13	1.71802e-12	0.96749	297881	Non-mediated	MIR129-2 Intron	yes
199	11	45982349	48325454	Healthy Foods	rs7928842	#N/A	#N/A	#N/A	#N/A	1.76957e-16	5.27523e-14	0.913579	297881	Uncertain	NDUFS3;CELF1 Intron	yes
199	11	45982349	48325454	Fresh Fruit	rs35184771	T	G	-0.00564859	-0.00448809	3.13536e-12	3.03814e-08	0.794551	433186	Uncertain	MTCH2:Brain_Frontal_Cortex_BA9;C1QTNF4:Skin_Not_Sun_Exposed_Suprapubic	yes
199	11	45982349	48325454	Drink Temp.	rs11570094	A	C	0.00101161	0.00117809	4.86e-07	4.63341e-09	1.16457	444097	Uncertain	C1QTNF4:Stomach	yes
199	11	45982349	48325454	Psychoactive	rs10838708	#N/A	#N/A	#N/A	#N/A	5.48108e-08	7.47048e-09	1.06348	31836	Uncertain	PSMC3 Intron	yes
199	11	45982349	48325454	%Fat in Milk	rs3817334	T	C	0.00271328	0.00173538	8.35797e-12	1.24336e-05	0.639588	411503	Uncertain	C1QTNF4:Heart_Atrial_Appendage;C1QTNF4:Thyroid	yes
200	11	57361072	58394154	Drink Temp.	rs1447182	C	T	0.00144666	0.00139287	9.23599e-11	4.43109e-10	0.962815	444097	Non-mediated	OR9Q1 Intron	yes
201	11	59071093	59233752	Tea	rs1542329	A	G	0.00808051	0.00806264	2.85337e-10	3.12201e-10	0.997788	434171	Non-mediated	OR4D6;OR5A1 Non-synonimous	yes
202	11	61261517	61524507	Healthy Foods	rs3825036	#N/A	#N/A	#N/A	#N/A	1.34526e-14	6.87458e-13	0.932539	297881	Uncertain	DAGLA Intron	yes
202	11	61261517	61524507	Dried Fruit	rs4963390	G	A	-0.0111502	-0.00905899	4.37854e-10	3.98631e-07	0.812451	409125	Uncertain	DAGLA Intron	yes
202	11	61261517	61524507	Water|Coffee	rs3825036	A	G	-0.035386	-0.0350587	3.63486e-09	5.05259e-09	0.99075	400642	Non-mediated	DAGLA Intron	yes
203	11	63591005	64018827	Drink Temp.	rs480211	T	C	0.00102975	0.00111612	1.77302e-08	1.02648e-09	1.08387	444097	Uncertain	NAA40:Pancreas	yes
203	11	63591005	64018827	Fresh Fruit	rs60452247	A	G	-0.00518109	-0.00472361	1.21026e-10	4.36932e-09	0.911701	433186	Uncertain	TRPT1:Heart_Left_Ventricle;TRPT1:Muscle_Skeletal	yes
204	11	65565694	67470895	Dried Fruit	rs10896126	G	A	0.01041	0.00951226	8.60016e-15	1.34759e-12	0.913761	409125	Uncertain	CTSF:Adipose_Visceral_Omentum;CTSF:Artery_Coronary	yes
204	11	65565694	67470895	Healthy Foods	rs12793712	#N/A	#N/A	#N/A	#N/A	2.99395e-13	1.05406e-11	0.93204	297881	Uncertain	MRPL11 Synonimous	yes
205	11	80516528	80662226	Meat Fat	rs1533224	#N/A	#N/A	#N/A	#N/A	3.22218e-10	4.61441e-09	0.932061	187202	Uncertain	MIR4300 1017183	yes
206	11	99621717	99842269	Salt	rs1373049	T	G	0.00187829	0.00203441	7.42386e-09	3.81155e-10	1.08312	323995	Uncertain	CNTN5 Intron	yes
207	11	111432161	111647084	Oily Fish	rs567040	T	C	0.0094172	0.00757929	3.03481e-09	1.82014e-06	0.804835	297881	Uncertain	PPP2R1B:Testis;SIK2:Whole_Blood	yes
208	11	112860579	113780981	Beer	rs35023999	C	A	0.00609682	0.00602996	4.3091e-09	6.34217e-09	0.989034	168237	Non-mediated	ANKK1 Non-synonymous	no
208	11	112860579	113780981	Psychoactive	rs4938021	#N/A	#N/A	#N/A	#N/A	4.92614e-09	8.17299e-09	0.985504	31836	Non-mediated	DRD2 Intron	no
208	11	112860579	113780981	Champ/Wh wine	rs4938021	T	C	-0.00615565	-0.00622092	1.15965e-09	7.73599e-10	1.0106	175549	Non-mediated	DRD2:Adipose_Subcutaneous	no
209	11	115659104	115769470	Water|Coffee	rs11215686	T	C	0.0255826	0.0245539	5.08347e-10	2.42347e-09	0.959789	400642	Non-mediated	LOC283143 44125	yes
210	11	119784133	119849798	Salt	rs11217602	T	C	-0.00172292	-0.0018127	3.91673e-08	7.43142e-09	1.05211	323995	Uncertain	TRIM29 135468	yes
211	11	119880367	119977712	Healthy Foods	rs7109733	#N/A	#N/A	#N/A	#N/A	1.90324e-12	1.06401e-12	1.01144	297881	Non-mediated	TRIM29 22630	yes
212	11	121495141	121566963	Beer	rs663175	A	G	-0.00666083	-0.00604862	1.59914e-10	6.33115e-09	0.908087	168237	Uncertain	SORL1 22580	no
213	11	122026061	122072103	Drink Temp.	rs61909866	T	C	-0.00113521	-0.00118223	8.095e-09	1.90983e-09	1.04142	444097	Non-mediated	MIR100HG Intron	yes
214	11	126587107	126773879	Oily Fish	rs7924937	T	C	-0.00883647	-0.00907493	7.03854e-09	2.74352e-09	1.02699	297881	Non-mediated	KIRREL3 Intron	yes
214	11	126587107	126773879	Lamb	rs3909726	A	G	-0.00491569	-0.00491201	1.55652e-10	1.60611e-10	0.999252	189984	Non-mediated	KIRREL3 Intron	yes
214	11	126587107	126773879	Meat Fat	rs1940004	#N/A	#N/A	#N/A	#N/A	3.59228e-13	6.62778e-13	0.988557	187202	Non-mediated	KIRREL3 Intron	yes
214	11	126587107	126773879	Salt	rs4937214	T	C	-0.00251354	-0.00247504	3.67695e-16	1.02409e-15	0.984683	323995	Non-mediated	KIRREL3 Intron	yes
215	12	10944783	11462275	Tea	rs977474	T	C	-0.0132169	-0.0132496	4.21131e-16	3.56586e-16	1.00248	434171	Non-mediated	TAS2R42 Non-synonymous	yes
216	12	23057588	23120591	Oily Fish	rs7970853	A	G	0.00935241	0.00989965	3.54935e-08	5.39709e-09	1.05851	297881	Uncertain	ETNK1 229834	yes
217	12	37971794	39492100	Drink Temp.	rs826848	T	C	-0.00218205	-0.00203295	3.53611e-09	3.77431e-08	0.931671	444097	Uncertain	CPNE8 Intron	yes
218	12	46086071	46456173	Bread	rs11183201	C	T	0.0198924	0.0196394	1.4644e-15	3.31555e-15	0.987281	438853	Non-mediated	ARID2 Intron	yes
219	12	49382141	49480948	Fresh Fruit	rs2241726	A	G	-0.00458688	-0.00352204	8.52479e-09	9.82062e-06	0.767851	433186	Uncertain	DDN Non-synonymous	yes
220	12	49740532	50233256	Bread	rs7965658	A	G	-0.0226079	-0.0224472	5.7579e-13	8.37448e-13	0.992893	438853	Non-mediated	RP11-161H23.8:Spleen	yes
220	12	49740532	50233256	Cheese	rs7965658	A	G	-0.00364711	-0.00318326	7.46492e-10	7.74433e-08	0.872818	365842	Uncertain	SPATS2:Artery_Tibial	yes
221	12	70435007	70798768	Psychoactive	rs12423169	#N/A	#N/A	#N/A	#N/A	3.5076e-10	9.51007e-10	0.974966	31836	Non-mediated	CNOT2 3659	yes
222	12	123303586	123751339	Bread	rs11060853	G	A	0.01504	0.015207	2.52493e-09	1.68073e-09	1.0111	438853	Non-mediated	ABCB9;PITPNM2 Intron	yes
223	13	31012904	31049491	Salt	rs1045411	T	C	0.00273406	0.00279899	4.3118e-15	9.60159e-16	1.02375	323995	Non-mediated	HMGB1:Testis	yes
224	13	54133663	54680834	Oily Fish	rs7317926	G	A	-0.00880343	-0.00858133	2.12923e-09	5.32881e-09	0.974771	297881	Non-mediated	OLFM4 549315	yes
225	13	55564876	56568747	Healthy Foods	rs3105079	#N/A	#N/A	#N/A	#N/A	8.95448e-29	1.10642e-31	1.05228	297881	Uncertain	MIR1297 896858	yes
225	13	55564876	56568747	Lamb	rs9537006	C	A	0.00462513	0.00476821	5.98564e-13	1.14002e-13	1.03094	189984	Non-mediated	MIR1297 896858	yes
225	13	55564876	56568747	Oily Fish	rs3105078	C	A	0.0165493	0.0171366	6.26884e-24	1.53469e-25	1.03549	297881	Non-mediated	MIR1297 896858	yes
225	13	55564876	56568747	Cooked Veg.	rs9537144	A	G	0.00382485	0.0040473	4.59777e-08	7.28938e-09	1.05816	435417	Uncertain	MIR1297 1027686	yes
225	13	55564876	56568747	Fresh Fruit	rs3105024	T	G	0.00525783	0.00592803	1.78906e-09	1.17937e-11	1.12747	433186	Uncertain	MIR1297 896858	yes
226	13	58085538	59681146	Healthy Foods	rs6561959	#N/A	#N/A	#N/A	#N/A	3.05227e-10	1.06998e-11	1.07952	297881	Uncertain	PCDH17 432621	yes
226	13	58085538	59681146	Cheese	rs17262885	A	G	0.00364584	0.00200917	7.93526e-12	0.000163731	0.551085	365842	Uncertain	PCDH17 Intron	yes
226	13	58085538	59681146	Oily Fish	rs8002014	A	G	0.0131243	0.0109783	1.8844e-15	2.95074e-11	0.836487	297881	Uncertain	PCDH17 39611	yes
226	13	58085538	59681146	Salad	rs56367474	T	C	0.0057908	0.00592586	9.3947e-09	4.22288e-09	1.02332	422542	Non-mediated	DIAPH3 756026	yes
227	13	66202811	66724659	Bread	rs9564268	C	T	0.0147079	0.015533	8.93911e-09	1.26107e-09	1.0561	438853	Uncertain	PCDH9 667979	yes
227	13	66202811	66724659	Healthy Foods	rs7328824	#N/A	#N/A	#N/A	#N/A	1.04274e-09	3.70948e-09	0.966232	297881	Non-mediated	PCDH9 287693	yes
228	13	93411350	93649161	Oily Fish	rs2572973	T	G	0.0145809	0.0143571	5.05545e-09	8.63291e-09	0.98465	297881	Non-mediated	GPC5 44519	yes
229	13	100642560	101054111	Fresh Fruit	rs9513725	A	G	-0.0047164	-0.00439342	2.15969e-09	2.46894e-08	0.931521	433186	Uncertain	PCCA 4923	yes
230	13	101170433	101371082	Oily Fish	rs837309	T	C	0.00896999	0.00881399	6.75293e-10	1.32419e-09	0.982609	297881	Non-mediated	GGACT:Testis;RP11-151A6.4:Thyroid	yes
230	13	101170433	101371082	Healthy Foods	rs837315	#N/A	#N/A	#N/A	#N/A	5.91259e-09	6.09218e-09	0.99914	297881	Non-mediated	A2LD1 U3;A2LD1 U5	yes
231	14	20578997	20646485	Salad	rs9323534	T	C	0.00543042	0.00527172	8.45068e-09	2.25887e-08	0.970776	422542	Non-mediated	OR4K17 Non-synonymous	yes
231	14	20578997	20646485	Healthy Foods	rs1888369	#N/A	#N/A	#N/A	#N/A	4.13889e-11	3.98344e-11	1.00086	297881	Non-mediated	OR4K17 Non-synonymous	yes
232	14	21885962	22154427	Fresh Fruit	rs34162196	T	C	0.0114556	0.0116438	5.6455e-19	1.49653e-19	1.01643	433186	Non-mediated	OR10G3 Non-synonymous	yes
232	14	21885962	22154427	Dried Fruit	rs8008835	T	G	0.0173413	0.0177482	4.31704e-17	7.89132e-18	1.02347	409125	Non-mediated	OR10G3 4658	yes
232	14	21885962	22154427	Healthy Foods	rs34162196	#N/A	#N/A	#N/A	#N/A	7.76541e-25	2.51338e-25	1.0105	297881	Non-mediated	OR10G3 Non-synonymous	yes
233	14	28828967	28904022	Fresh Fruit	rs11628150	T	C	0.0119832	0.0122715	1.6856e-08	7.59341e-09	1.02406	433186	Non-mediated	FOXG1 332263	yes
234	14	29288277	30208630	Healthy Foods	rs12885454	#N/A	#N/A	#N/A	#N/A	1.11329e-13	5.92464e-15	1.05101	297881	Uncertain	MIR548AI 125408	yes
234	14	29288277	30208630	Oily Fish	rs12885454	A	C	-0.0113675	-0.0122042	7.82617e-14	1.02938e-15	1.07361	297881	Uncertain	MIR548AI 125408	yes
234	14	29288277	30208630	Cheese	rs11847410	C	T	0.00284241	0.00210487	2.56957e-09	1.02761e-05	0.740524	365842	Uncertain	PRKD1 Intron	yes
235	14	32023559	32302429	Fresh Fruit	rs7141411	T	C	0.00467095	0.00429082	3.74953e-09	6.12391e-08	0.918618	433186	Uncertain	NUBPL:Heart_Atrial_Appendage;NUBPL:Heart_Left_Ventricle	yes
236	14	79482379	80351365	Healthy Foods	rs10150482	#N/A	#N/A	#N/A	#N/A	7.61966e-15	5.41714e-12	0.886856	297881	Uncertain	NRXN3 Intron	yes
236	14	79482379	80351365	Fresh Fruit	rs10136360	A	G	-0.0074386	-0.0064227	2.07165e-15	7.23092e-12	0.863429	433186	Uncertain	NRXN3 Intron	yes
237	14	94672731	94844947	Beer	rs28929474	T	C	0.0217042	0.0199751	8.57041e-09	1.16948e-07	0.920332	168237	Uncertain	SERPINA1 Non-synonymous	no
238	14	98549383	98985648	Water|Coffee	rs7160389	C	T	-0.028294	-0.0280526	6.32061e-12	9.51924e-12	0.991467	400642	Non-mediated	C14orf64 202424	yes
238	14	98549383	98985648	Healthy Foods	rs7160389	#N/A	#N/A	#N/A	#N/A	5.34457e-11	6.35769e-11	0.996048	297881	Non-mediated	C14orf64 202424	yes
238	14	98549383	98985648	Oily Fish	rs61978713	G	A	0.00879247	0.00970688	4.54388e-08	1.57013e-09	1.104	297881	Uncertain	C14orf177 291220	yes
238	14	98549383	98985648	Lamb	rs10137526	T	G	0.00350666	0.00373182	2.35464e-08	2.81183e-09	1.06421	189984	Uncertain	C14orf177 291220	yes
239	14	99666719	99731731	Salt	rs2693687	T	C	-0.00183908	-0.00174522	7.83873e-09	4.31821e-08	0.948964	323995	Uncertain	BCL11B Intron	yes
239	14	99666719	99731731	Water|Coffee	rs12895055	T	C	0.0262428	0.0247488	2.67494e-10	2.57006e-09	0.943071	400642	Uncertain	BCL11B Intron	yes
239	14	99666719	99731731	Healthy Foods	rs12895055	#N/A	#N/A	#N/A	#N/A	1.60514e-10	2.62917e-09	0.930913	297881	Uncertain	BCL11B Intron	yes
240	14	100275360	100295418	Healthy Foods	rs4905899	#N/A	#N/A	#N/A	#N/A	1.21916e-09	4.34941e-10	1.02686	297881	Non-mediated	EML1 Intron	yes
241	15	47689133	48082832	Healthy Foods	rs4603502	#N/A	#N/A	#N/A	#N/A	2.39329e-14	1.29521e-13	0.971045	297881	Non-mediated	SEMA6D Intron	yes
241	15	47689133	48082832	Oily Fish	rs16959955	C	T	-0.0110427	-0.0107863	2.87261e-10	7.31564e-10	0.976783	297881	Non-mediated	SEMA6D Intron	yes
241	15	47689133	48082832	Water|Coffee	rs4603502	C	T	0.0300664	0.0293067	3.08658e-11	9.51034e-11	0.974731	400642	Non-mediated	SEMA6D:Ovary	yes
242	15	74010301	76078290	Drink Temp.	rs2472297	T	C	-0.0023531	-0.00222813	5.84e-30	4.92979e-27	0.94689	444097	Uncertain	CYP1A1 10002	yes
242	15	74010301	76078290	Instant Coffee	rs2472297	T	C	-0.0204521	-0.0196879	1.08294e-94	6.88927e-88	0.962635	180764	Non-mediated	CYP1A1 10002	yes
242	15	74010301	76078290	Psychoactive	rs2472297	#N/A	#N/A	#N/A	#N/A	9.4329e-124	1.52831e-113	0.957164	31836	Non-mediated	CYP1A1 10002	no
242	15	74010301	76078290	Ground Coffee	rs2472297	T	C	-0.0182669	-0.0173677	1.50655e-38	5.19026e-35	0.950772	72276	Non-mediated	CYP1A1 10002	yes
242	15	74010301	76078290	Tea	rs2472297	T	C	-0.0171971	-0.0173857	1.65055e-36	2.82132e-37	1.01096	434171	Non-mediated	CYP1A1 10002	yes
242	15	74010301	76078290	Decaf Coffee	rs2472297	T	C	-0.0140201	-0.0138319	8.62278e-17	2.2005e-16	0.986573	62072	Non-mediated	CYP1A1 10002	yes
242	15	74010301	76078290	Fresh Fruit	rs2472297	T	C	0.00534757	0.00530116	1.09281e-09	1.51904e-09	0.991321	433186	Non-mediated	CYP1A1 10002	yes
242	15	74010301	76078290	Water|Coffee	rs2472297	T	C	0.0480949	0.0477803	3.49613e-25	7.09044e-25	0.99346	400642	Non-mediated	CYP1A1 10002	yes
242	15	74010301	76078290	Healthy Foods	rs2472297	#N/A	#N/A	#N/A	#N/A	7.67938e-26	3.67277e-27	1.02692	297881	Non-mediated	CYP1A1 10002	yes
242	15	74010301	76078290	Red Wine	rs2472297	T	C	-0.00626643	-0.00610622	1.18196e-09	3.08219e-09	0.974433	211628	Non-mediated	CYP1A1 10002	no
243	15	77872191	77905686	Psychoactive	rs55722502	#N/A	#N/A	#N/A	#N/A	1.50667e-10	2.04243e-09	0.935937	31836	Uncertain	LINGO1 U3	yes
244	15	83412273	83817323	Poultry	rs62011734	C	A	-0.00250574	-0.00268801	3.39768e-09	2.28129e-10	1.07274	399716	Uncertain	HOMER2:Skin_Not_Sun_Exposed_Suprapubic	yes
245	15	96955776	97031631	Salad	rs1437761	C	T	0.00614751	0.00630321	1.32203e-08	5.63862e-09	1.02533	422542	Non-mediated	NR2F2 97829	yes
246	16	5668917	5722946	Lamb	rs7206521	T	C	-0.00433095	-0.00439119	1.73959e-09	1.03335e-09	1.01391	189984	Non-mediated	RBFOX1 363850	yes
247	16	6477914	6567717	Water|Coffee	rs6500789	G	A	0.0258143	0.0238269	6.60686e-10	1.19952e-08	0.92301	400642	Uncertain	RBFOX1 Intron	yes
247	16	6477914	6567717	Healthy Foods	rs2907824	#N/A	#N/A	#N/A	#N/A	8.09246e-14	4.34948e-15	1.05029	297881	Uncertain	RBFOX1 Intron	yes
248	16	7210680	7409375	Salt	rs4146343	C	A	-0.00245485	-0.00263508	7.95428e-08	8.29873e-09	1.07342	323995	Uncertain	RBFOX1 Intron	yes
248	16	7210680	7409375	Meat Fat	rs4146343	#N/A	#N/A	#N/A	#N/A	2.3703e-09	2.65311e-10	1.05823	187202	Uncertain	RBFOX1 Intron	yes
249	16	8263058	8298133	Cheese	rs9933427	G	A	-0.00273242	-0.00272076	7.0574e-09	8.17272e-09	0.995734	365842	Non-mediated	TMEM114 323920	yes
250	16	19244424	19279464	Water|Coffee	rs11074375	C	T	0.0239421	0.0232976	7.43224e-09	1.85239e-08	0.973083	400642	Non-mediated	SYT17 Intron	yes
251	16	28338039	29002706	Meat Fat	rs750155	#N/A	#N/A	#N/A	#N/A	8.39611e-11	4.20361e-10	0.961953	187202	Non-mediated	SULT1A1 U5	yes
252	16	29924905	30147265	Healthy Foods	rs11649274	#N/A	#N/A	#N/A	#N/A	1.5773e-10	7.88836e-10	0.960838	297881	Non-mediated	DOC2A Non-synonymous	yes
253	16	30828672	31376105	Healthy Foods	rs1046276	#N/A	#N/A	#N/A	#N/A	3.25114e-07	3.41441e-09	1.15701	297881	Uncertain	HSD3B7 Non-synonymous	yes
254	16	53789999	54047210	%Fat in Milk	rs55872725	T	C	0.00447902	0.00157427	2.98056e-29	7.93733e-05	0.351477	411503	Uncertain	FTO Intron	no
254	16	53789999	54047210	Beer	rs56094641	G	A	0.00922861	0.00709652	3.71142e-18	2.38505e-11	0.768969	168237	Uncertain	FTO Intron	yes
254	16	53789999	54047210	Non-oily Fish	rs56094641	G	A	-0.00652519	-0.0056042	2.92377e-09	3.43226e-07	0.858856	318136	Uncertain	FTO Intron	no
254	16	53789999	54047210	Oily Fish	rs1421085	C	T	-0.0127651	-0.00988387	7.59645e-18	2.67995e-11	0.774289	297881	Uncertain	FTO Intron	no
254	16	53789999	54047210	Water|Coffee	rs1421085	C	T	-0.0302198	-0.0189019	5.49614e-13	6.44495e-06	0.625481	400642	Uncertain	FTO Intron	yes
254	16	53789999	54047210	Healthy Foods	rs9926289	#N/A	#N/A	#N/A	#N/A	1.78445e-19	2.90741e-14	0.842297	297881	Uncertain	FTO Intron	no
254	16	53789999	54047210	Meat Fat	rs9926289	#N/A	#N/A	#N/A	#N/A	9.85568e-33	3.29558e-15	0.661267	187202	Uncertain	FTO Intron	no
254	16	53789999	54047210	Psychoactive	rs9926289	#N/A	#N/A	#N/A	#N/A	2.28815e-20	5.09659e-12	0.74642	31836	Uncertain	FTO Intron	yes
255	16	63915096	64718811	Healthy Foods	rs1583582	#N/A	#N/A	#N/A	#N/A	1.60059e-09	2.58255e-09	0.987115	297881	Non-mediated	CDH11 674958	yes
255	16	63915096	64718811	Fresh Fruit	rs4245622	T	C	0.00441792	0.00447917	1.51256e-08	9.54586e-09	1.01386	433186	Non-mediated	CDH11 459136	yes
256	16	72695994	72989630	Salt	rs34893494	C	T	-0.00197867	-0.00212025	7.12417e-09	5.57071e-10	1.07155	323995	Uncertain	ZFHX3:Testis	yes
257	16	73591725	73922733	Fresh Fruit	rs862227	G	A	0.00637803	0.00609404	2.16236e-16	4.25979e-15	0.955474	433186	Non-mediated	LOC100506172 145370	yes
257	16	73591725	73922733	Healthy Foods	rs862227	#N/A	#N/A	#N/A	#N/A	1.60966e-15	3.43714e-14	0.951365	297881	Non-mediated	LOC100506172 145370	yes
258	16	74136686	74195719	Pork	rs3964074	C	T	0.00378963	0.00381953	2.78614e-10	2.01732e-10	1.00789	187202	Non-mediated	PSMD7 134952	yes
259	16	82790851	82862677	Salt	rs72805988	A	G	-0.0020996	-0.00220845	1.47331e-08	2.54847e-09	1.05184	323995	Uncertain	CDH13 Intron	yes
260	16	83557144	83769746	Oily Fish	rs11859365	C	A	-0.0161438	-0.0164234	4.22794e-22	8.13013e-23	1.01732	297881	Non-mediated	CDH13 Intron	yes
260	16	83557144	83769746	Healthy Foods	rs11859365	#N/A	#N/A	#N/A	#N/A	5.54552e-18	1.43166e-18	1.01775	297881	Non-mediated	CDH13 Intron	yes
261	17	38068043	38544624	Salt	rs12947874	G	A	-0.00210554	-0.00213616	1.1651e-08	7.13538e-09	1.01454	323995	Non-mediated	MSL1:Colon_Transverse	yes
262	17	43460181	44358107	Champ/Wh wine	rs77301847	G	A	0.00949114	0.00955499	1.86471e-15	1.20923e-15	1.00673	175549	Non-mediated	IMP5;CRHR1;LOC100130148 Non-synonymous	yes
262	17	43460181	44358107	Healthy Foods	rs113173628	#N/A	#N/A	#N/A	#N/A	2.75105e-31	2.72467e-31	1.00007	297881	Non-mediated	IMP5;CRHR1;LOC100130148 Non-synonymous	yes
262	17	43460181	44358107	Psychoactive	rs77301847	#N/A	#N/A	#N/A	#N/A	1.93941e-15	2.67175e-19	1.13043	31836	Uncertain	IMP5;CRHR1;LOC100130148 Non-synonymous	yes
262	17	43460181	44358107	Beer	rs1724400	C	A	-0.00540057	-0.00733254	7.46763e-06	1.1831e-09	1.35773	168237	Uncertain	CRHR1 Non-synonymous	yes
262	17	43460181	44358107	Oily Fish	rs79172804	A	G	0.0122996	0.00988452	6.24802e-11	1.48848e-07	0.803646	297881	Uncertain	PLEKHM1:Adrenal_Gland;RP11-798G7.8:Brain_Cerebellar_Hemisphere;KANSL1-AS1:Brain_Spinal_cord_cervical_c-1;PLEKHM1:Lung;PLEKHM1:Muscle_Skeletal;MAPT-AS1:Muscle_Skeletal	yes
262	17	43460181	44358107	Water|Coffee	rs34579536	G	A	-0.0355914	-0.0385918	4.22725e-13	3.86884e-15	1.0843	400642	Uncertain	MAPT;KIAA1267;STH Non-synonymous	yes
263	17	44787312	44908263	Beer	rs199439	G	A	0.00514781	0.00730305	4.6465e-05	7.56544e-09	1.41867	168237	Uncertain	FAM215B:Brain_Cerebellum;RP11-259G18.2:Brain_Hypothalamus;KANSL1:Muscle_Skeletal	yes
263	17	44787312	44908263	Champ/Wh wine	rs169201	G	A	0.00892198	0.00900236	9.09439e-14	5.45334e-14	1.00901	175549	Non-mediated	KANSL1-AS1:Brain_Amygdala	yes
263	17	44787312	44908263	Oily Fish	rs1378358	T	C	0.0102539	0.00796918	7.22062e-09	6.90585e-06	0.777185	297881	Uncertain	ARL17A:Artery_Tibial;WNT3:Artery_Tibial;RP11-259G18.2:Liver;WNT3:Testis	yes
263	17	44787312	44908263	Water|Coffee	rs916888	C	T	-0.0334539	-0.0363259	2.12397e-12	2.36057e-14	1.08585	400642	Uncertain	WNT3:Heart_Atrial_Appendage	yes
263	17	44787312	44908263	Healthy Foods	rs1378358	#N/A	#N/A	#N/A	#N/A	2.0239e-24	1.42206e-24	1.00336	297881	Non-mediated	NSF Synonymous	yes
263	17	44787312	44908263	Psychoactive	rs199456	#N/A	#N/A	#N/A	#N/A	9.4698e-14	9.83977e-18	1.15141	31836	Uncertain	NSF Synonymous	yes
264	17	61644614	61985405	Ground Coffee	rs72845880	G	A	-0.0343944	-0.0355728	1.49438e-08	4.73549e-09	1.03426	72276	Non-mediated	DCAF7 Intron	yes
265	18	1810367	1914051	Healthy Foods	rs7238896	#N/A	#N/A	#N/A	#N/A	1.28885e-14	4.92841e-15	1.0158	297881	Non-mediated	C18orf2 459912	yes
266	18	21074255	21167194	Cheese	rs2960578	G	T	-0.00272207	-0.00161272	7.18137e-09	0.000607263	0.592461	365842	Uncertain	NPC1 Non-synonymous	yes
266	18	21074255	21167194	Dried Fruit	rs12457261	T	C	-0.008415	-0.00707839	9.35921e-12	9.84434e-09	0.841163	409125	Uncertain	NPC1 Non-synonymous	yes
267	18	22186747	22365168	Drink Temp.	rs922768	A	C	-0.00106185	-0.00110916	1.44954e-08	3.22073e-09	1.04455	444097	Non-mediated	LOC729950 0	yes
268	18	24121087	24156018	Fresh Fruit	rs8095324	G	A	0.00534659	0.00560959	1.48677e-11	1.42936e-12	1.04919	433186	Non-mediated	KCTD1 Intron	yes
268	18	24121087	24156018	Healthy Foods	rs8095324	#N/A	#N/A	#N/A	#N/A	4.32548e-13	7.18055e-14	1.03307	297881	Non-mediated	KCTD1 Intron	yes
269	18	28183037	28557891	Water|Coffee	rs11660038	G	A	0.0272703	0.0254952	3.73685e-09	3.55401e-08	0.934908	400642	Uncertain	DSC3 41157	yes
270	18	35120132	35182708	Oily Fish	rs1941951	C	T	0.0105725	0.00886311	3.15351e-09	6.84578e-07	0.838317	297881	Uncertain	CELF4 Intron	yes
271	18	36991729	37613688	Salt	rs1943457	A	G	0.00197118	0.0018832	2.29593e-10	1.38567e-09	0.955367	323995	Non-mediated	LOC647946 Intron	yes
272	18	40665090	41140143	Bread	rs656817	G	A	0.0151072	0.0144913	9.67125e-09	3.74349e-08	0.959234	438853	Non-mediated	SYT4 133384	yes
272	18	40665090	41140143	Spread Y/N	rs1518166	G	A	-0.00396558	-0.00361365	4.62164e-09	9.28588e-08	0.911253	445506	Uncertain	RIT2 5599	yes
273	18	44317081	44938111	Cheese	rs10164176	C	T	-0.00283795	-0.00218704	2.7333e-09	4.58587e-06	0.77064	365842	Uncertain	IER3IP1 116250	yes
273	18	44317081	44938111	Fresh Fruit	rs10163879	A	G	-0.00622684	-0.00565492	3.75858e-15	9.29531e-13	0.908153	433186	Uncertain	HDHD2:Muscle_Skeletal	yes
273	18	44317081	44938111	Drink Temp.	rs4452038	T	C	-0.00161718	-0.00162497	1.06445e-17	7.43447e-18	1.00482	444097	Non-mediated	PIAS2:Skin_Not_Sun_Exposed_Suprapubic	yes
273	18	44317081	44938111	Healthy Foods	rs1434529	#N/A	#N/A	#N/A	#N/A	2.88269e-14	2.73912e-12	0.919381	297881	Uncertain	IER3IP1;KATNAL2;HDHD2 Intron	yes
274	18	52721173	52924946	Tea	rs62092408	A	G	-0.00893943	-0.00869836	7.87047e-09	1.9591e-08	0.973033	434171	Non-mediated	CCDC68 126359	yes
275	18	52982458	53749801	Drink Temp.	rs587136	C	T	-0.00155374	-0.00155259	1.38944e-10	1.4335e-10	0.999259	444097	Non-mediated	TCF4 Intron	yes
275	18	52982458	53749801	Oily Fish	rs12456049	G	A	0.00918145	0.00908255	3.7596e-10	5.7834e-10	0.989228	297881	Non-mediated	TCF4 170581	yes
275	18	52982458	53749801	Meat Fat	rs7240986	#N/A	#N/A	#N/A	#N/A	6.04982e-11	6.00797e-12	1.0515	187202	Uncertain	TCF4 Intron	yes
275	18	52982458	53749801	Beef	rs7240986	A	G	0.00331153	0.00344955	5.6798e-09	1.28913e-09	1.04168	241092	Non-mediated	TCF4 Intron	yes
275	18	52982458	53749801	Healthy Foods	rs12456049	#N/A	#N/A	#N/A	#N/A	2.48761e-09	6.36195e-09	0.973951	297881	Non-mediated	TCF4 170581	yes
276	18	57650017	58159740	Healthy Foods	rs718475	#N/A	#N/A	#N/A	#N/A	1.54541e-13	3.74484e-11	0.895797	297881	Uncertain	MC4R 89484	yes
276	18	57650017	58159740	Fresh Fruit	rs56299829	A	G	-0.00680298	-0.0056251	4.11236e-15	8.46791e-11	0.826859	433186	Uncertain	RP11-396N11.1:Testis	yes
276	18	57650017	58159740	%Fat in Milk	rs538656	T	G	0.00322867	0.00119426	2.84977e-12	0.00977519	0.369893	411503	Uncertain	MC4R 183868	yes
276	18	57650017	58159740	Spread Y/N	rs663640	T	C	0.00581153	0.0036574	1.76466e-13	3.56286e-06	0.629335	445506	Uncertain	MC4R 183868	yes
277	18	58818526	58881369	Salt	rs62098445	A	C	0.00277216	0.00280609	1.23331e-16	5.23987e-17	1.01224	323995	Non-mediated	CDH20 286067	yes
278	18	60223017	60257282	Dried Fruit	rs12172847	A	G	-0.00776009	-0.00750134	4.07589e-09	1.30826e-08	0.966656	409125	Non-mediated	ZCCHC2 U3	yes
279	18	72904986	73366037	Drink Temp.	rs17056996	A	G	-0.0018371	-0.00194205	1.23663e-08	1.74515e-09	1.05713	444097	Uncertain	C18orf62 1188	yes
280	19	4333666	4347573	Tea	rs57631352	G	A	0.00794761	0.00805873	1.74265e-09	1.03244e-09	1.01398	434171	Non-mediated	STAP2:Brain_Hippocampus;STAP2:Muscle_Skeletal;STAP2:Skin_Sun_Exposed_Lower_leg;STAP2:Thyroid	yes
281	19	4751210	4828938	Healthy Foods	rs3087692	#N/A	#N/A	#N/A	#N/A	2.57572e-12	8.55319e-14	1.06606	297881	Uncertain	NCRNA00306 Intron	yes
282	19	10748820	11185014	Fresh Fruit	rs11085749	A	G	0.00487613	0.00456888	9.03605e-10	9.49077e-09	0.936989	433186	Uncertain	SMARCA4:Esophagus_Mucosa	yes
283	19	36975001	37684966	Oily Fish	rs75887709	G	A	0.0119901	0.0123162	2.05159e-08	8.40501e-09	1.0272	297881	Non-mediated	ZNF529:Thyroid	yes
284	19	41332832	41366928	Instant Coffee	rs56113850	C	T	-0.00599204	-0.00597031	1.74045e-11	2.05729e-11	0.996374	180764	Non-mediated	CYP2A6 Intron	no
284	19	41332832	41366928	Psychoactive	rs56113850	#N/A	#N/A	#N/A	#N/A	7.93352e-12	1.22177e-11	0.990916	31836	Non-mediated	CYP2A6 Intron	no
285	19	45385356	45428234	Dried Fruit	rs429358	C	T	-0.0158744	-0.0135835	1.06276e-20	1.42616e-15	0.855683	409125	Uncertain	APOE Non-synonymous	yes
285	19	45385356	45428234	%Fat in Milk	rs7412	T	C	-0.00446346	-0.00181281	5.08056e-10	0.0115754	0.406144	411503	Uncertain	APOE Non-synonymous	yes
285	19	45385356	45428234	Lamb	rs429358	C	T	0.00613528	0.00559755	5.84036e-15	1.05553e-12	0.912354	189984	Uncertain	APOE Non-synonymous	yes
285	19	45385356	45428234	Pork	rs429358	C	T	0.00521346	0.00430964	2.71585e-10	1.79365e-07	0.826637	187202	Uncertain	APOE Non-synonymous	yes
285	19	45385356	45428234	Water|Coffee	rs4420638	G	A	-0.0357371	-0.0349369	8.82251e-12	2.52864e-11	0.977608	400642	Non-mediated	APOC1 Intron	yes
285	19	45385356	45428234	Healthy Foods	rs429358	#N/A	#N/A	#N/A	#N/A	5.39396e-24	1.17978e-18	0.872729	297881	Uncertain	APOE Non-synonymous	yes
285	19	45385356	45428234	Meat Fat	rs429358	#N/A	#N/A	#N/A	#N/A	9.58364e-22	9.47375e-14	0.777352	187202	Uncertain	APOE Non-synonymous	yes
286	19	46105198	46345886	Fresh Fruit	rs1964272	A	G	-0.00557	-0.0057493	7.14444e-13	1.28551e-13	1.03219	433186	Non-mediated	QPCTL Intron	yes
286	19	46105198	46345886	Healthy Foods	rs7256920	#N/A	#N/A	#N/A	#N/A	5.42105e-12	2.12268e-12	1.01916	297881	Non-mediated	QPCTL Intron	yes
287	19	49102399	49318224	Non-oily Fish	rs8103840	T	C	-0.00692064	-0.00706741	2.49632e-10	1.03741e-10	1.02121	318136	Non-mediated	IZUMO1:Testis	yes
287	19	49102399	49318224	Healthy Foods	rs838133	#N/A	#N/A	#N/A	#N/A	1.13998e-43	1.5938e-44	1.01014	297881	Non-mediated	FGF21 Synonymous	yes
287	19	49102399	49318224	Oily Fish	rs11666792	A	G	0.0109779	0.011851	6.39677e-14	5.6706e-16	1.07954	297881	Uncertain	RASIP1 Non-synonymous	yes
287	19	49102399	49318224	Champ/Wh wine	rs602662	A	G	-0.00553745	-0.00574875	2.03802e-08	5.78813e-09	1.03816	175549	Non-mediated	FUT2 Non-synonymous	yes
287	19	49102399	49318224	Cooked Veg.	rs838133	G	A	-0.00455528	-0.00455138	2.68171e-12	2.79876e-12	0.999143	435417	Non-mediated	NTN5:Brain_Cortex	yes
287	19	49102399	49318224	Meat Fat	rs838133	#N/A	#N/A	#N/A	#N/A	1.38395e-11	2.08251e-11	0.991204	187202	Non-mediated	FGF21 Synonymous	no
287	19	49102399	49318224	Fresh Fruit	rs838133	G	A	0.00600222	0.00615726	7.96637e-14	1.80433e-14	1.02583	433186	Non-mediated	NTN5:Testis	no
287	19	49102399	49318224	Lamb	rs838133	G	A	-0.00343163	-0.0034069	5.8868e-09	7.55925e-09	0.992794	189984	Non-mediated	MAMSTR:Heart_Atrial_Appendage	no
287	19	49102399	49318224	Processed Meat	rs838133	G	A	-0.00361413	-0.00368944	2.59401e-10	1.09659e-10	1.02084	312220	Non-mediated	RASIP1:Ovary	no
287	19	49102399	49318224	Pork	rs838133	G	A	-0.00371006	-0.0035852	2.00521e-09	6.81002e-09	0.966345	187202	Non-mediated	RASIP1:Skin_Not_Sun_Exposed_Suprapubic	no
287	19	49102399	49318224	Bread	rs838133	G	A	-0.0148079	-0.0156563	8.82853e-09	1.19166e-09	1.05729	438853	Uncertain	NTN5:Brain_Cerebellum;NTN5:Brain_Cortex	no
288	20	1888865	1897442	Drink Temp.	rs6136375	T	C	-0.00114004	-0.00107373	1.54962e-09	1.28662e-08	0.941832	444097	Uncertain	SIRPA Non-synonymous	yes
289	20	11261063	11518608	Decaf Coffee	rs2327402	A	G	-0.00943226	-0.00918298	1.07485e-09	2.9078e-09	0.973571	62072	Non-mediated	LOC339593 31213	yes
290	20	14696433	14900614	Healthy Foods	rs735796	#N/A	#N/A	#N/A	#N/A	6.86153e-10	1.63856e-10	1.03609	297881	Non-mediated	MACROD2 Intron	yes
291	20	33799280	34858024	Water|Coffee	rs224415	A	G	-0.0338019	-0.0334259	7.98012e-12	1.35325e-11	0.988876	400642	Non-mediated	RP3-477O4.16:Artery_Aorta;RPL36P4:Brain_Hypothalamus;LINC00657:Testis	yes
291	20	33799280	34858024	Healthy Foods	rs224415	#N/A	#N/A	#N/A	#N/A	2.55775e-09	4.54318e-09	0.984117	297881	Non-mediated	FER1L4;C20orf173;ERGIC3 Intron	yes
292	20	35490340	35868219	Cheese	rs6030200	A	G	-0.00339955	-0.00299195	2.02684e-11	3.62918e-09	0.880101	365842	Uncertain	C20orf118;SAMHD1 Intron	yes
293	20	43391186	43435413	Processed Meat	rs17404096	C	T	0.00360384	0.00367062	1.46988e-09	7.28819e-10	1.01853	312220	Non-mediated	RIMS4 Intron	yes
294	20	50991487	51264331	Tea	rs2869657	G	A	0.00766248	0.00737226	5.07028e-09	1.87159e-08	0.962124	434171	Non-mediated	ZFP64 347622	yes
295	20	62883540	62917729	Instant Coffee	rs1808056	A	G	-0.00560243	-0.00567837	3.40468e-10	1.96249e-10	1.01356	180764	Non-mediated	PCMTD2:Pancreas	yes
295	20	62883540	62917729	Psychoactive	rs6512309	#N/A	#N/A	#N/A	#N/A	1.24146e-10	1.24478e-11	1.05296	31836	Uncertain	PCMTD2 Intron	yes
296	21	21387930	21597699	Drink Temp.	rs2825972	G	A	0.0013604	0.00142661	1.40978e-11	1.38286e-12	1.04867	444097	Non-mediated	NCRNA00320 689017	yes
297	21	34341413	34348569	Tea	rs4817505	C	T	-0.00851247	-0.00871036	5.92073e-12	1.90155e-12	1.02325	434171	Non-mediated	OLIG2 54409	yes
298	21	40514861	40719241	Healthy Foods	rs2026267	#N/A	#N/A	#N/A	#N/A	5.81992e-08	9.11645e-09	1.05939	297881	Uncertain	HMGN1;BRWD1 Intron	yes
299	22	24631317	24977514	Tea	rs11704820	G	A	0.00967218	0.00967629	6.03129e-15	5.87476e-15	1.00043	434171	Non-mediated	ADORA2A-AS1:Skin_Not_Sun_Exposed_Suprapubic	yes
300	22	27241644	27267178	Healthy Foods	rs136527	#N/A	#N/A	#N/A	#N/A	1.04646e-07	1.98669e-09	1.12794	297881	Uncertain	MIAT 172781	yes
300	22	27241644	27267178	Lamb	rs136548	T	C	-0.00338525	-0.00328061	8.41774e-09	2.38005e-08	0.969089	189984	Non-mediated	MIAT 172781	yes
300	22	27241644	27267178	Meat Fat	rs136534	#N/A	#N/A	#N/A	#N/A	4.3264e-11	8.3579e-11	0.985069	187202	Non-mediated	MIAT 172781	yes
301	22	31490729	32539649	Oily Fish	rs2413045	G	A	0.0126128	0.0126581	4.03963e-12	3.38534e-12	1.00359	297881	Non-mediated	RNF185:Brain_Cortex;SFI1:Nerve_Tibial	yes
301	22	31490729	32539649	Healthy Foods	rs5749227	#N/A	#N/A	#N/A	#N/A	3.78964e-13	1.74283e-12	0.971193	297881	Non-mediated	RNF185;PIK3IP1 Intron	yes
301	22	31490729	32539649	Meat Fat	rs136872	#N/A	#N/A	#N/A	#N/A	4.31999e-12	4.1266e-10	0.902237	187202	Uncertain	DEPDC5 Intron	yes
301	22	31490729	32539649	%Fat in Milk	rs136872	G	A	-0.00429606	-0.00378511	6.64535e-11	8.81995e-09	0.881065	411503	Uncertain	DEPDC5 Intron	yes
302	22	40814636	43508314	Drink Temp.	rs133064	G	A	-0.00142207	-0.00145543	3.35142e-14	8.36856e-15	1.02346	444097	Non-mediated	MCHR1 Non-synonymous	yes
302	22	40814636	43508314	Meat Fat	rs9611875	#N/A	#N/A	#N/A	#N/A	1.32097e-39	3.06991e-41	1.02134	187202	Non-mediated	A4GALT 36930	yes
302	22	40814636	43508314	Cheese	rs62236533	A	G	-0.0045316	-0.00389495	2.89005e-09	3.33389e-07	0.859508	365842	Uncertain	CYP2D7P1:Liver	yes
302	22	40814636	43508314	Lamb	rs11090045	A	G	0.00380341	0.00384918	1.0426e-09	6.56641e-10	1.01204	189984	Non-mediated	ACO2:Lung	yes
302	22	40814636	43508314	Salt	rs9611875	G	A	-0.0105566	-0.0107113	1.84448e-40	1.32576e-41	1.01466	323995	Non-mediated	A4GALT 36930	yes

### Sheet: Table S5 Replication
Table S5 Replication results. The table reports the replication results for the traits/SNP for which replication was availble. Locus.N locus number; rsid SNP use for replication; a0 a1, Other allele effect allele ; Beta effect of the effect allele in the discovery cohort; p p-value in the discovery cohort; n number of samples used in the discovery cohort; rep_effect effect of the a1 allele in the replication cohorts; rep_p p-value in the replication cohorts; N_rep, number of samples used for replication
Locus.N	Trait	rsid	a0	a1	Beta	p	n	rep_effect	res_p	N_rep
2	lamb	rs660880	A	G	0.00341135	1.84601e-09	189984	-0.00039304	0.785212	26747
3	salt	rs1991031	C	T	0.00178309	2.18112e-06	323995	-0.00113093	0.418661	29397
6	salt	rs803379	G	T	-0.00234908	1.80619e-13	323995	-0.00206219	0.0854214	29397
7	fr.fruit	rs7554485	C	T	0.00480648	1.49801e-09	433186	0.00792744	0.00360071	35003
8	dr.fruit	rs12037314	A	G	0.00988126	1.47298e-07	409125	0.00080417	0.866046	27137
9	beef	rs10789340	G	A	0.00333252	3.61461e-09	241092	0.00510887	0.00907319	22697
9	dr.fruit	rs1620977	G	A	0.0108275	6.72385e-15	409125	0.00073823	0.836851	27137
9	fr.fruit	rs1620977	G	A	0.00839205	8.46125e-22	433186	0.00966951	0.00119964	35003
9	lamb	rs12033462	A	G	0.0032288	2.88728e-08	189984	0.00292408	0.0486592	26747
9	milk.fat	rs3101336	C	T	0.00310666	6.84214e-15	411503	0.00182465	0.306773	28740
9	salad	rs11209780	A	G	0.00658775	8.62038e-09	422542	-0.00277057	0.226699	31310
10	salt	rs7513227	T	C	-0.00171356	3.15565e-08	323995	-0.00312542	0.00727935	29397
11	beer.cider	rs72720396	G	A	0.00804184	6.86629e-11	168237	0.00360703	0.137099	24462
13	bread	rs9662365	T	C	-0.0155841	3.55805e-10	438853	-0.00853038	0.454623	24685
13	dr.fruit	rs75641275	C	A	0.0109126	4.77665e-10	409125	0.00542795	0.231199	27137
14	fr.fruit	rs2790688	T	C	-0.0079771	1.07389e-13	433186	-0.00485966	0.178021	35003
15	salt	rs10752999	C	A	-0.0022762	1.4538e-11	323995	-0.00206853	0.104653	29397
18	dr.fruit	rs12046747	A	G	-0.00940866	2.82093e-10	409125	-0.00465427	0.227708	27137
18	fr.fruit	rs12044599	G	A	-0.00710293	8.95379e-14	433186	-0.00983822	0.00248383	35003
18	oil.fish	rs45501495	T	C	-0.0101815	2.85944e-09	297881	-0.0139235	0.0497337	39094
20	dr.fruit	rs261807	T	C	0.00711357	8.87476e-09	409125	0.00117763	0.710617	27137
22	fr.fruit	rs62106258	C	T	0.0111665	6.35662e-10	433186	0.00683293	0.267577	35003
22	lamb	rs62107261	C	T	-0.00761726	9.98078e-09	189984	-0.00221585	0.513816	26747
24	beer.cider	rs1260326	C	T	-0.00709597	2.48967e-11	168237	-0.0033802	0.107705	24462
24	bread	rs4665972	C	T	0.0177851	3.33557e-12	438853	0.00614792	0.598982	24685
24	champ.w.wine	rs1260326	C	T	-0.00696362	3.97054e-12	175549	-0.00567833	0.0545161	16480
24	red.wine	rs1260326	C	T	-0.0070697	3.71802e-14	211628	-0.00567833	0.0545161	16480
25	cooked.veg	rs12476427	G	A	-0.0087979	2.77801e-09	435417	0.00117879	0.772246	33286
26	bread	rs6741066	T	C	-0.0163011	9.61412e-09	438853	-0.0121476	0.350024	24685
27	cheese	rs73927617	T	C	-0.00537611	3.64526e-10	365842	-0.00120107	0.748002	17196
28	beer.cider	rs4953150	T	C	-0.00730339	2.49911e-11	168237	-0.00372154	0.0876533	24462
28	cheese	rs504764	T	C	-0.00508308	2.35813e-24	365842	-0.006164	0.00490547	17196
28	fr.fruit	rs4953149	C	T	0.00572696	2.88367e-12	433186	0.00398235	0.149879	35003
28	milk.fat	rs4953152	A	G	-0.00246788	5.39407e-09	411503	0.00149073	0.425264	28740
28	red.wine	rs528301	A	G	-0.00527171	8.68496e-09	211628	-0.003448	0.238074	16480
28	salt	rs528301	A	G	-0.00238799	1.2374e-14	323995	-0.00048497	0.677928	29397
30	beer.cider	rs3136329	T	C	0.00670775	1.72024e-10	168237	0.00230772	0.272049	24462
31	tea	rs13034607	T	C	-0.00725829	6.68866e-09	434171	8.526e-05	0.96387	27659
33	bread	rs13016665	A	C	-0.0194362	1.64156e-14	438853	-0.00728523	0.537372	24685
34	dr.fruit	rs6545772	T	C	0.00747933	1.34663e-09	409125	0.00189323	0.550047	27137
34	fr.fruit	rs890067	G	A	0.00504544	2.45806e-10	433186	0.00199976	0.456743	35003
34	oil.fish	rs17050031	T	C	0.00883648	1.45798e-09	297881	-0.0056308	0.352249	39094
35	dr.fruit	rs10189857	G	A	0.00782952	3.09331e-10	409125	0.0053633	0.0952848	27137
37	salt	rs360807	T	C	-0.00200992	1.80803e-09	323995	-0.00094246	0.453214	29397
39	dr.fruit	rs6542942	T	G	-0.00819175	2.65745e-11	409125	-0.0105653	0.000799167	27137
41	fr.fruit	rs17812637	A	G	0.00666984	1.71526e-06	433186	-0.00011064	0.981467	35003
43	bread	rs182549	T	C	0.0186348	2.49271e-10	438853	0.0372075	0.00265188	24685
44	salt	rs1562662	T	C	-0.00314386	1.5603e-18	323995	-0.00214647	0.117499	29397
46	salt	rs12691671	C	T	-0.00211635	1.07712e-10	323995	-0.00315317	0.0104735	29397
47	salt	rs7591518	C	T	0.00342757	2.74416e-24	323995	0.00368648	0.00358679	29397
48	fr.fruit	rs10192394	T	C	0.00457471	4.33478e-09	433186	0.00114596	0.666141	35003
51	salt	rs12478156	C	T	-0.00216248	2.16583e-11	323995	-0.00320834	0.00795455	29397
52	dr.fruit	rs13018443	C	T	0.00792566	6.15678e-10	409125	0.00660608	0.0454118	27137
54	salt	rs17805497	C	T	-0.002044	2.8761e-10	323995	-0.0002353	0.852644	29397
59	salt	rs7422793	C	T	-0.00208611	1.45554e-10	323995	-0.00098158	0.426843	29397
61	dr.fruit	rs79187649	C	T	-0.0071429	3.71854e-07	409125	0.00138493	0.701265	27137
63	dr.fruit	rs4269101	G	T	0.00927969	1.36382e-11	409125	0.0084824	0.0171097	27137
63	salt	rs336610	T	G	-0.00255664	9.82157e-16	323995	-0.0030195	0.0111219	29397
64	fr.fruit	rs13072255	C	A	-0.00525685	1.24799e-11	433186	-0.00102613	0.695979	35003
65	cooked.veg	rs12629972	C	T	-0.00405751	2.40267e-10	435417	-0.00313874	0.0805806	33286
65	oil.fish	rs6808550	G	A	-0.00967127	5.30597e-11	297881	-0.00906496	0.1381	39094
65	salad	rs12629972	C	T	-0.00771617	4.89735e-16	422542	-0.00407072	0.033528	31310
66	fr.fruit	rs11129657	C	T	0.00577303	1.45143e-09	433186	0.00759884	0.0192594	35003
67	dr.fruit	rs6765212	T	C	-0.00805712	6.55453e-09	409125	-0.00321656	0.364071	27137
68	instant.cof	rs35198275	G	A	0.00800698	6.17078e-10	180764	0.00393087	0.261111	20537
68	oil.fish	rs11712982	T	C	0.0096558	1.19167e-06	297881	0.0139494	0.092684	39094
68	salt	rs1352420	G	A	0.00192944	2.52649e-09	323995	0.00238807	0.0480878	29397
68	tea	rs57462170	A	G	-0.0129479	2.07519e-11	434171	0.00161027	0.584168	27659
69	salt	rs736935	T	C	-0.00252785	1.76538e-14	323995	-0.0006267	0.608822	29397
70	salt	rs2736748	G	A	-0.00456985	1.38386e-33	323995	-0.00240972	0.100662	29397
71	beef	rs9827939	C	T	0.00405531	1.22653e-09	241092	-3.435e-05	0.987946	22697
72	oil.fish	rs1876245	C	T	-0.00946663	1.15022e-10	297881	-0.00744463	0.220397	39094
73	bread	rs1851923	A	G	-0.0178918	9.88286e-13	438853	-0.01323	0.254294	24685
74	bread	rs1994315	C	T	0.019863	1.12942e-13	438853	0.0176312	0.155774	24685
74	oil.fish	rs6807666	C	A	0.00934968	7.85106e-10	297881	0.0124666	0.048142	39094
74	salad	rs9829032	G	A	-0.00567559	2.94118e-09	422542	-0.00249018	0.197415	31310
74	salt	rs6780346	T	C	0.00257951	5.80253e-16	323995	-4.291e-05	0.971551	29397
75	tea	rs2117137	G	A	-0.00850128	4.07011e-12	434171	0.00208656	0.261192	27659
76	salt	rs73166548	T	G	0.001982	7.20678e-09	323995	0.00059572	0.647511	29397
83	oil.fish	rs62279810	T	G	-0.00987601	4.84485e-10	297881	-0.00874776	0.180247	39094
85	oil.fish	rs71304037	C	T	0.0107237	3.53702e-08	297881	-0.00090153	0.912645	39094
86	salt	rs7627615	A	G	0.00227582	4.09987e-13	323995	0.00260074	0.0277479	29397
87	fr.fruit	rs1356292	T	C	-0.00634066	1.30722e-10	433186	-0.00040502	0.904121	35003
90	oil.fish	rs2315507	A	G	-0.00907861	3.05785e-09	297881	0.00974866	0.126014	39094
91	salt	rs12499144	C	A	0.00203102	2.682e-10	323995	0.00219019	0.0706016	29397
93	beer.cider	rs28712821	A	G	-0.00953786	6.3926e-19	168237	-0.00598229	0.00468882	24462
93	champ.w.wine	rs4975013	A	G	0.00719342	2.10991e-12	175549	0.0122592	4.26176e-05	16480
93	red.wine	rs73238581	A	C	-0.00619001	1.17616e-10	211628	-0.012454	5.36845e-05	16480
96	salt	rs35638196	A	G	-0.00216469	2.97658e-09	323995	7.569e-05	0.955895	29397
97	fr.fruit	rs6834888	T	C	-0.00469699	6.00134e-09	433186	-0.00578186	0.0335377	35003
98	salt	rs7670308	A	G	0.00202046	1.45765e-10	323995	0.00326223	0.00640593	29397
99	salt	rs4860797	A	G	-0.00180326	1.26448e-08	323995	-0.00106757	0.383416	29397
100	instant.cof	rs1481012	G	A	0.00918762	3.7944e-11	180764	-0.00217389	0.577236	20537
101	salt	rs3890316	A	G	0.00208109	6.67276e-09	323995	0.0022509	0.0935365	29397
102	beer.cider	rs1229984	C	T	-0.0542089	2.0636e-51	168237	-0.0283284	2.30391e-06	24462
102	champ.w.wine	rs1229984	C	T	-0.0481126	1.8441e-45	175549	-0.0536846	1.71538e-10	16480
102	red.wine	rs1229984	C	T	-0.0520352	2.59022e-60	211628	-0.0536846	1.71538e-10	16480
102	spirits	rs1229984	C	T	-0.0343086	2.41829e-15	118477	-0.00675351	0.236857	23009
103	beer.cider	rs9684543	T	C	0.00677073	9.52503e-09	168237	-0.00487497	0.0357014	24462
104	beer.cider	rs13107325	T	C	0.0118976	2.42189e-09	168237	0.00782768	0.0480482	24462
105	dr.fruit	rs4696105	G	T	-0.00628868	3.2542e-07	409125	-0.00287822	0.363151	27137
106	bread	rs904512	A	G	0.0182069	1.33652e-09	438853	-0.0253514	0.0699811	24685
107	beer.cider	rs7708866	C	T	0.00717861	1.6916e-09	168237	0.00466602	0.0466027	24462
108	salt	rs12658060	C	T	0.00455663	1.10165e-34	323995	0.00081449	0.558672	29397
111	lamb	rs11743441	T	G	0.00350546	1.26621e-09	189984	-0.00024197	0.86865	26747
112	bread	rs115877304	T	C	-0.0358152	6.0616e-10	438853	-0.0214947	0.428456	24685
113	fr.fruit	rs149449	A	G	-0.00486802	3.22944e-10	433186	-0.00269525	0.303387	35003
114	salt	rs4235642	G	A	-0.00193725	1.10379e-09	323995	0.00031482	0.792569	29397
116	salt	rs10037418	T	C	-0.0021599	6.99668e-11	323995	-0.00114841	0.353919	29397
117	salad	rs11740446	C	T	-0.00657458	2.99124e-08	422542	-0.00648362	0.00630547	31310
120	tea	rs72797284	G	A	0.00895943	3.83742e-11	434171	0.00236122	0.247473	27659
121	lamb	rs6872608	C	A	-0.00368858	4.62646e-10	189984	-0.00441127	0.00358601	26747
121	oil.fish	rs6897738	G	T	-0.00892822	1.26972e-09	297881	0.00226473	0.710078	39094
122	bread	rs2068650	C	A	0.0166023	3.05222e-11	438853	0.038564	0.000818093	24685
123	salt	rs2053682	A	C	0.00304443	6.70343e-20	323995	0.00252349	0.0450291	29397
124	salt	rs35099536	C	A	-0.00412446	2.09554e-13	323995	-0.00074409	0.71874	29397
125	beef	rs9379833	A	C	0.00405078	7.59206e-11	241092	0.00371763	0.0776529	22697
125	bread	rs2517678	T	C	-0.016893	9.24743e-11	438853	-0.0164878	0.178034	24685
125	cooked.veg	rs204887	G	A	0.00437507	7.73874e-11	435417	0.00044876	0.815672	33286
125	dr.fruit	rs6921589	C	A	-0.0111688	5.1436e-10	409125	-6.112e-05	0.989403	27137
125	fr.fruit	rs805297	A	C	0.00506672	4.00662e-09	433186	0.0040773	0.158693	35003
125	instant.cof	rs2243873	A	C	0.00540911	8.92523e-10	180764	0.00637143	0.00714969	20537
125	oil.fish	rs72843784	T	G	0.0201626	4.64509e-18	297881	0.0169408	0.088612	39094
125	pork	rs9379832	G	A	0.0043784	2.60411e-10	187202	0.0048548	0.0106462	31242
125	salad	rs3094035	T	G	0.00823982	5.27749e-10	422542	0.00259621	0.350701	31310
125	salt	rs76766085	T	C	-0.00377305	9.51502e-14	323995	-0.00093165	0.631822	29397
126	lamb	rs62398404	T	C	-0.0049069	7.67959e-09	189984	-0.00597301	0.0061132	26747
127	fr.fruit	rs2504671	A	C	-0.00830488	1.31169e-19	433186	-0.00674225	0.0290423	35003
127	tea	rs2465018	A	G	-0.0115345	1.17106e-15	434171	0.00076289	0.725474	27659
131	dr.fruit	rs9385269	T	C	-0.00894444	5.49565e-13	409125	-0.00274675	0.387041	27137
132	salt	rs2506738	G	A	0.00216807	6.00597e-12	323995	0.00325692	0.00612254	29397
133	salt	rs1409293	A	G	-0.00181731	4.80541e-09	323995	-0.00077316	0.50462	29397
134	salt	rs1490384	T	C	0.00183159	3.0867e-09	323995	0.00223764	0.0542478	29397
135	bread	rs596878	C	A	0.0143994	1.01756e-08	438853	-0.00625825	0.590013	24685
137	dr.fruit	rs3823624	C	T	-0.0130461	4.52168e-16	409125	0.00031833	0.937811	27137
137	salt	rs7803164	T	C	0.00230624	3.23738e-10	323995	0.00299169	0.0282782	29397
138	decaf.cof	rs4410790	C	T	-0.0119411	1.8743e-14	62072	-0.0111963	0.217856	6970
138	ground.cof	rs4410790	C	T	-0.0183792	5.63583e-44	72276	-0.00936145	0.000170832	20537
138	instant.cof	rs2106727	G	A	-0.0162931	6.42593e-71	180764	-0.00938784	0.000165481	20537
138	tea	rs4410790	C	T	-0.0114382	6.18052e-20	434171	-0.0110038	8.00223e-09	27659
139	salad	rs6978572	C	T	-0.00578259	8.58109e-09	422542	-0.00258719	0.195503	31310
140	fr.fruit	rs6962967	T	C	-0.00460815	3.57844e-09	433186	-0.00127082	0.629394	35003
142	instant.cof	rs34060476	G	A	-0.00895592	3.33798e-12	180764	-0.00827331	0.0227474	20537
143	ground.cof	rs1057868	T	C	-0.00804666	7.14034e-09	72276	-0.00382707	0.151989	20537
143	instant.cof	rs17685	A	G	-0.00876767	3.16145e-19	180764	-0.00427258	0.112828	20537
143	tea	rs56163935	C	T	-0.00901306	8.02229e-09	434171	-0.00582122	0.0154691	27659
144	salad	rs6958768	C	A	0.00729325	7.56458e-09	422542	0.00448085	0.0753453	31310
145	oil.fish	rs10267710	T	G	0.00891283	4.66632e-09	297881	-0.00628712	0.319186	39094
148	oil.fish	rs11767283	G	A	-0.0123486	2.53252e-12	297881	-0.0207742	0.0047442	39094
149	bread	rs79436018	C	T	0.022907	4.28283e-09	438853	-0.0208264	0.245088	24685
150	dr.fruit	rs7808471	C	T	0.00779718	3.08894e-09	409125	0.00449996	0.184132	27137
150	fr.fruit	rs6961517	T	G	0.0046905	2.8793e-08	433186	0.00318934	0.266466	35003
151	beer.cider	rs6970845	A	G	-0.00628554	2.99177e-09	168237	-0.00293902	0.163677	24462
152	salt	rs10246939	C	T	0.00418764	1.42216e-41	323995	0.00355658	0.00238123	29397
152	tea	rs4726481	T	G	-0.00714552	7.19273e-09	434171	-0.00263473	0.16099	27659
153	bread	rs7802468	T	C	0.0297029	5.41782e-31	438853	0.0141604	0.234318	24685
153	fr.fruit	rs10249294	A	G	-0.0122119	1.44143e-52	433186	-0.0117793	1.58667e-05	35003
154	beer.cider	rs6969458	A	G	-0.00594773	1.4866e-08	168237	-0.00309111	0.141203	24462
154	dr.fruit	rs2533273	A	C	0.00739951	2.12544e-09	409125	0.00403483	0.205996	27137
154	fr.fruit	rs10271924	T	C	0.00512767	1.19971e-10	433186	0.00506346	0.0614804	35003
157	cheese	rs7012814	A	G	0.00275866	5.63281e-09	365842	0.00588008	0.00523162	17196
157	cooked.veg	rs12550717	A	G	-0.0038877	2.40851e-09	435417	0.00132869	0.46657	33286
157	n.oil.fish	rs7015336	A	G	-0.00694628	3.91159e-10	318136	-0.00890154	0.0739726	35562
157	oil.fish	rs11993089	T	G	-0.00986814	2.81697e-11	297881	0.00177011	0.772385	39094
157	proc.meat	rs2945247	A	G	0.00327924	4.92998e-09	312220	0.00332037	0.105715	31853
158	salt	rs2457427	C	T	0.0028372	2.94486e-10	323995	0.00273084	0.102648	29397
160	oil.fish	rs790564	C	A	-0.0110247	1.53901e-11	297881	-0.00797405	0.235503	39094
160	salad	rs1520919	A	G	0.00776124	2.91302e-14	422542	0.00577854	0.00453405	31310
160	salt	rs4739105	C	T	-0.00233746	8.78893e-10	323995	-0.00061118	0.669956	29397
162	dr.fruit	rs11787024	C	T	-0.00848131	1.47674e-10	409125	0.00266156	0.431826	27137
163	tea	rs1093707	G	T	0.00851736	3.59289e-09	434171	0.00142554	0.517287	27659
165	beef	rs10962121	T	G	-0.00419889	1.75999e-14	241092	-0.00100262	0.594124	22697
165	lamb	rs451878	A	C	0.00564255	3.18318e-23	189984	0.00146645	0.308547	26747
165	pork	rs1355171	A	C	0.00395162	3.97308e-11	187202	0.00264886	0.10947	31242
166	salt	rs586716	A	G	-0.00214673	8.54962e-12	323995	-0.00272191	0.0208027	29397
167	salt	rs1339157	C	T	0.0021803	1.76257e-12	323995	0.00222125	0.0559638	29397
168	salt	rs10757803	A	G	-0.00219581	3.83544e-09	323995	-0.00011481	0.934969	29397
169	fr.fruit	rs11788122	T	C	0.00477838	7.9019e-10	433186	0.00169066	0.52277	35003
169	salt	rs10971930	C	T	-0.00269587	5.92652e-09	323995	-0.00334153	0.0540731	29397
172	cheese	rs3911016	G	T	-0.00421994	5.20025e-09	365842	0.00219079	0.483747	17196
173	fr.fruit	rs4744240	T	C	-0.00503175	9.97702e-10	433186	-0.0022511	0.416621	35003
174	oil.fish	rs552234	A	G	0.00928024	1.85521e-10	297881	0.00767625	0.202902	39094
175	beer.cider	rs7865489	T	G	0.00584543	3.24363e-08	168237	0.00246283	0.242746	24462
177	salad	rs10819082	A	G	0.00664015	2.17688e-11	422542	0.00318805	0.108152	31310
180	poul	rs72760826	T	C	0.00273704	3.75704e-09	399716	0.00491192	0.0120114	24085
181	lamb	rs10905781	C	A	-0.00369907	5.2906e-09	189984	-0.00030643	0.850085	26747
182	dr.fruit	rs10828266	G	A	-0.0129685	2.86027e-21	409125	-0.00921361	0.00826335	27137
182	fr.fruit	rs6482190	G	A	-0.0088168	2.90602e-24	433186	-0.00773598	0.00796328	35003
182	oil.fish	rs10828258	G	A	0.0136633	2.65732e-18	297881	0.0103017	0.108062	39094
182	salad	rs6482190	G	A	-0.00843706	6.67236e-16	422542	-0.00182315	0.6024	31310
184	cheese	rs4509706	C	T	0.00375167	1.55555e-06	365842	-0.0078235	0.0267592	17196
184	salt	rs6479748	G	A	0.00263103	1.01851e-16	323995	0.0024914	0.0363203	29397
186	tea	rs4357628	C	A	0.00734106	1.01168e-08	434171	-0.00044383	0.817745	27659
187	fr.fruit	rs12784301	G	A	-0.00491547	9.50871e-09	433186	-0.00403675	0.164796	35003
188	dr.fruit	rs4348846	A	G	0.00996027	1.53203e-09	409125	0.00601027	0.149539	27137
191	salt	rs11022746	G	T	-0.00202675	1.46774e-09	323995	-0.00131222	0.475025	29397
192	fr.fruit	rs10769936	C	T	0.00524777	1.55963e-09	433186	0.00081107	0.780521	35003
192	salt	rs11041921	A	C	-0.00305338	1.11206e-08	323995	0.00132818	0.645309	29397
194	cooked.veg	rs1982350	G	A	-0.00388153	3.65096e-09	435417	0.00087848	0.631477	33286
195	tea	rs10741694	C	T	-0.00742105	2.78115e-09	434171	0.00058495	0.756382	27659
197	salt	rs1028643	A	G	-0.0021682	4.27087e-11	323995	-0.00037703	0.83051	29397
198	dr.fruit	rs4755203	A	G	-0.00868315	2.63912e-12	409125	-0.00322675	0.308454	27137
199	fr.fruit	rs35184771	T	G	-0.00564859	3.13536e-12	433186	-0.00022888	0.93388	35003
199	milk.fat	rs3817334	T	C	0.00271328	8.35797e-12	411503	0.00555844	0.0525394	28740
201	tea	rs1542329	A	G	0.00808051	2.85337e-10	434171	0.00284115	0.142176	27659
202	dr.fruit	rs4963390	G	A	-0.0111502	4.37854e-10	409125	-0.00488848	0.297434	27137
203	fr.fruit	rs60452247	A	G	-0.00518109	1.21026e-10	433186	-2.848e-05	0.991722	35003
204	dr.fruit	rs10896126	G	A	0.01041	8.60016e-15	409125	0.00752461	0.0290909	27137
206	salt	rs1373049	T	G	0.00187829	7.42386e-09	323995	0.00032516	0.851551	29397
207	oil.fish	rs567040	T	C	0.0094172	3.03481e-09	297881	0.00566918	0.526609	39094
208	beer.cider	rs35023999	C	A	0.00609682	4.3091e-09	168237	0.00138022	0.504531	24462
208	champ.w.wine	rs4938021	T	C	-0.00615565	1.15965e-09	175549	-0.00264032	0.380737	16480
210	salt	rs11217602	T	C	-0.00172292	3.91673e-08	323995	-0.00233011	0.164567	29397
212	beer.cider	rs663175	A	G	-0.00666083	1.59914e-10	168237	-0.00146455	0.480597	24462
214	lamb	rs3909726	A	G	-0.00491569	1.55652e-10	189984	-0.00395309	0.0396435	26747
214	oil.fish	rs7924937	T	C	-0.00883647	7.03854e-09	297881	0.0109149	0.20814	39094
214	salt	rs4937214	T	C	-0.00251354	3.67695e-16	323995	-0.00298926	0.0687325	29397
215	tea	rs977474	T	C	-0.0132169	4.21131e-16	434171	-0.00279786	0.257263	27659
216	oil.fish	rs7970853	A	G	0.00935241	3.54935e-08	297881	0.00225045	0.816111	39094
218	bread	rs11183201	C	T	0.0198924	1.4644e-15	438853	0.0112704	0.325133	24685
219	fr.fruit	rs2241726	A	G	-0.00458688	8.52479e-09	433186	-0.00395694	0.15094	35003
220	bread	rs7965658	A	G	-0.0226079	5.7579e-13	438853	-0.0198687	0.16631	24685
220	cheese	rs7965658	A	G	-0.00364711	7.46492e-10	365842	-0.00525427	0.0423155	17196
222	bread	rs11060853	G	A	0.01504	2.52493e-09	438853	0.0227979	0.0495205	24685
223	salt	rs1045411	T	C	0.00273406	4.3118e-15	323995	0.00121502	0.518818	29397
224	oil.fish	rs7317926	G	A	-0.00880343	2.12923e-09	297881	-0.00895575	0.281803	39094
225	cooked.veg	rs9537144	A	G	0.00382485	4.59777e-08	435417	0.00084286	0.664726	33286
225	fr.fruit	rs3105024	T	G	0.00525783	1.78906e-09	433186	0.00164328	0.576378	35003
225	lamb	rs9537006	C	A	0.00462513	5.98564e-13	189984	0.00340244	0.0365081	26747
225	oil.fish	rs3105078	C	A	0.0165493	6.26884e-24	297881	0.00012269	0.989489	39094
226	cheese	rs17262885	A	G	0.00364584	7.93526e-12	365842	-0.00086595	0.713202	17196
226	oil.fish	rs8002014	A	G	0.0131243	1.8844e-15	297881	0.00894944	0.340352	39094
226	salad	rs56367474	T	C	0.0057908	9.3947e-09	422542	0.00260358	0.444731	31310
227	bread	rs9564268	C	T	0.0147079	8.93911e-09	438853	0.00748503	0.527709	24685
228	oil.fish	rs2572973	T	G	0.0145809	5.05545e-09	297881	-0.00868058	0.540235	39094
229	fr.fruit	rs9513725	A	G	-0.0047164	2.15969e-09	433186	0.00053944	0.839562	35003
230	oil.fish	rs837309	T	C	0.00896999	6.75293e-10	297881	0.00570579	0.487603	39094
231	salad	rs9323534	T	C	0.00543042	8.45068e-09	422542	0.00334456	0.292702	31310
232	dr.fruit	rs8008835	T	G	0.0173413	4.31704e-17	409125	0.0128643	0.0162223	27137
232	fr.fruit	rs34162196	T	C	0.0114556	5.6455e-19	433186	0.0134596	0.00212783	35003
233	fr.fruit	rs11628150	T	C	0.0119832	1.6856e-08	433186	-0.00172458	0.809722	35003
234	cheese	rs11847410	C	T	0.00284241	2.56957e-09	365842	0.00043937	0.833895	17196
234	oil.fish	rs12885454	A	C	-0.0113675	7.82617e-14	297881	-0.00854865	0.317492	39094
235	fr.fruit	rs7141411	T	C	0.00467095	3.74953e-09	433186	0.00158386	0.555416	35003
236	fr.fruit	rs10136360	A	G	-0.0074386	2.07165e-15	433186	-0.00351816	0.272849	35003
237	beer.cider	rs28929474	T	C	0.0217042	8.57041e-09	168237	0.00349396	0.62178	24462
238	lamb	rs10137526	T	G	0.00350666	2.35464e-08	189984	-0.00033638	0.834298	26747
238	oil.fish	rs61978713	G	A	0.00879247	4.54388e-08	297881	0.0123016	0.183207	39094
239	salt	rs2693687	T	C	-0.00183908	7.83873e-09	323995	-0.00012553	0.941265	29397
241	oil.fish	rs16959955	C	T	-0.0110427	2.87261e-10	297881	-0.0118543	0.233787	39094
242	decaf.cof	rs2472297	T	C	-0.0140201	8.62278e-17	62072	-0.0130023	0.184674	6970
242	fr.fruit	rs2472297	T	C	0.00534757	1.09281e-09	433186	0.00191618	0.525244	35003
242	ground.cof	rs2472297	T	C	-0.0182669	1.50655e-38	72276	-0.00868747	0.00137258	20537
242	instant.cof	rs2472297	T	C	-0.0204521	1.08294e-94	180764	-0.00868747	0.00137258	20537
242	red.wine	rs2472297	T	C	-0.00626643	1.18196e-09	211628	-0.00018813	0.955209	16480
242	tea	rs2472297	T	C	-0.0171971	1.65055e-36	434171	-0.0144109	5.51406e-12	27659
244	poul	rs62011734	C	A	-0.00250574	3.39768e-09	399716	-0.00049232	0.874273	24085
245	salad	rs1437761	C	T	0.00614751	1.32203e-08	422542	0.0002958	0.935537	31310
246	lamb	rs7206521	T	C	-0.00433095	1.73959e-09	189984	-0.00210046	0.250894	26747
248	salt	rs4146343	C	A	-0.00245485	7.95428e-08	323995	-0.00206867	0.397046	29397
249	cheese	rs9933427	G	A	-0.00273242	7.0574e-09	365842	-0.00148881	0.473085	17196
254	beer.cider	rs56094641	G	A	0.00922861	3.71142e-18	168237	0.00151501	0.470186	24462
254	milk.fat	rs55872725	T	C	0.00447902	2.98056e-29	411503	0.00094687	0.738577	28740
254	n.oil.fish	rs56094641	G	A	-0.00652519	2.92377e-09	318136	-0.0161007	0.0180232	35562
254	oil.fish	rs1421085	C	T	-0.0127651	7.59645e-18	297881	-0.0285566	0.000614955	39094
255	fr.fruit	rs4245622	T	C	0.00441792	1.51256e-08	433186	0.00484321	0.0663516	35003
256	salt	rs34893494	C	T	-0.00197867	7.12417e-09	323995	-0.00099249	0.581784	29397
257	fr.fruit	rs862227	G	A	0.00637803	2.16236e-16	433186	0.00631477	0.0165504	35003
258	pork	rs3964074	C	T	0.00378963	2.78614e-10	187202	0.0019201	0.440705	31242
259	salt	rs72805988	A	G	-0.0020996	1.47331e-08	323995	-0.00170598	0.392202	29397
260	oil.fish	rs11859365	C	A	-0.0161438	4.22794e-22	297881	-0.0170599	0.0738226	39094
261	salt	rs12947874	G	A	-0.00210554	1.1651e-08	323995	0.00154256	0.449422	29397
262	beer.cider	rs1724400	C	A	-0.00540057	7.46763e-06	168237	-0.00340103	0.153209	24462
262	champ.w.wine	rs77301847	G	A	0.00949114	1.86471e-15	175549	0.00883455	0.0119969	16480
262	oil.fish	rs79172804	A	G	0.0122996	6.24802e-11	297881	0.00563476	0.602984	39094
263	beer.cider	rs199439	G	A	0.00514781	4.6465e-05	168237	0.00257345	0.296183	24462
263	champ.w.wine	rs169201	G	A	0.00892198	9.09439e-14	175549	0.0100056	0.00388096	16480
263	oil.fish	rs1378358	T	C	0.0102539	7.22062e-09	297881	0.010484	0.287191	39094
264	ground.cof	rs72845880	G	A	-0.0343944	1.49438e-08	72276	0.00628832	0.593013	20537
266	cheese	rs2960578	G	T	-0.00272207	7.18137e-09	365842	-0.00217522	0.293665	17196
266	dr.fruit	rs12457261	T	C	-0.008415	9.35921e-12	409125	-0.00173771	0.583836	27137
268	fr.fruit	rs8095324	G	A	0.00534659	1.48677e-11	433186	0.00449534	0.0947995	35003
270	oil.fish	rs1941951	C	T	0.0105725	3.15351e-09	297881	0.00068044	0.945905	39094
271	salt	rs1943457	A	G	0.00197118	2.29593e-10	323995	-0.00095339	0.565558	29397
272	bread	rs656817	G	A	0.0151072	9.67125e-09	438853	0.00842875	0.490409	24685
273	cheese	rs10164176	C	T	-0.00283795	2.7333e-09	365842	0.00163434	0.43523	17196
273	fr.fruit	rs10163879	A	G	-0.00622684	3.75858e-15	433186	-0.00366726	0.170501	35003
274	tea	rs62092408	A	G	-0.00893943	7.87047e-09	434171	0.00149904	0.520875	27659
275	beef	rs7240986	A	G	0.00331153	5.6798e-09	241092	0.00206436	0.289876	22697
275	oil.fish	rs12456049	G	A	0.00918145	3.7596e-10	297881	0.00613202	0.458621	39094
276	fr.fruit	rs56299829	A	G	-0.00680298	4.11236e-15	433186	-0.00314935	0.280445	35003
276	milk.fat	rs538656	T	G	0.00322867	2.84977e-12	411503	0.00448763	0.17017	28740
277	salt	rs62098445	A	C	0.00277216	1.23331e-16	323995	0.00189858	0.289265	29397
278	dr.fruit	rs12172847	A	G	-0.00776009	4.07589e-09	409125	-0.00672168	0.0486139	27137
280	tea	rs57631352	G	A	0.00794761	1.74265e-09	434171	-0.00124111	0.539225	27659
282	fr.fruit	rs11085749	A	G	0.00487613	9.03605e-10	433186	0.00719006	0.00778393	35003
283	oil.fish	rs75887709	G	A	0.0119901	2.05159e-08	297881	-0.00534307	0.668334	39094
284	instant.cof	rs56113850	C	T	-0.00599204	1.74045e-11	180764	-0.00579805	0.0160554	20537
285	dr.fruit	rs429358	C	T	-0.0158744	1.06276e-20	409125	-0.0120495	0.00620862	27137
285	lamb	rs429358	C	T	0.00613528	5.84036e-15	189984	0.00159748	0.431291	26747
285	milk.fat	rs7412	T	C	-0.00446346	5.08056e-10	411503	0.00719724	0.157454	28740
285	pork	rs429358	C	T	0.00521346	2.71585e-10	187202	-0.00040175	0.908825	31242
286	fr.fruit	rs1964272	A	G	-0.00557	7.14444e-13	433186	-0.00304347	0.247129	35003
287	bread	rs838133	G	A	-0.0148079	8.82853e-09	438853	5.949e-05	0.996011	24685
287	champ.w.wine	rs602662	A	G	-0.00553745	2.03802e-08	175549	-0.00870452	0.00281288	16480
287	cooked.veg	rs838133	G	A	-0.00455528	2.68171e-12	435417	-0.00490992	0.00737279	33286
287	fr.fruit	rs838133	G	A	0.00600222	7.96637e-14	433186	0.00197154	0.470996	35003
287	lamb	rs838133	G	A	-0.00343163	5.8868e-09	189984	-0.00092799	0.537209	26747
287	n.oil.fish	rs8103840	T	C	-0.00692064	2.49632e-10	318136	-0.0115652	0.0928214	35562
287	oil.fish	rs11666792	A	G	0.0109779	6.39677e-14	297881	0.0120959	0.139382	39094
287	pork	rs838133	G	A	-0.00371006	2.00521e-09	187202	0.00054834	0.833615	31242
287	proc.meat	rs838133	G	A	-0.00361413	2.59401e-10	312220	-0.00025164	0.948058	31853
289	decaf.cof	rs2327402	A	G	-0.00943226	1.07485e-09	62072	-0.0113225	0.205563	6970
292	cheese	rs6030200	A	G	-0.00339955	2.02684e-11	365842	-0.00282788	0.205707	17196
293	proc.meat	rs17404096	C	T	0.00360384	1.46988e-09	312220	-0.00420721	0.292613	31853
294	tea	rs2869657	G	A	0.00766248	5.07028e-09	434171	0.00373318	0.0585505	27659
295	instant.cof	rs1808056	A	G	-0.00560243	3.40468e-10	180764	-0.0058802	0.0135668	20537
297	tea	rs4817505	C	T	-0.00851247	5.92073e-12	434171	0.00040299	0.829765	27659
299	tea	rs11704820	G	A	0.00967218	6.03129e-15	434171	0.00437801	0.0193531	27659
300	lamb	rs136548	T	C	-0.00338525	8.41774e-09	189984	-0.00124299	0.558935	26747
301	milk.fat	rs136872	G	A	-0.00429606	6.64535e-11	411503	-0.005901	0.22544	28740
301	oil.fish	rs2413045	G	A	0.0126128	4.03963e-12	297881	0.0334656	0.00167832	39094
302	cheese	rs62236533	A	G	-0.0045316	2.89005e-09	365842	-0.00447581	0.210683	17196
302	lamb	rs11090045	A	G	0.00380341	1.0426e-09	189984	-0.0045023	0.0478709	26747
302	salt	rs9611875	G	A	-0.0105566	1.84448e-40	323995	0.00114322	0.81204	29397

### Sheet: Table S6 Source for the MR IV
Table S6 b: Source of the GWAS used for the univariate MR analysis. author, first author of the relevant paper; consortium, consortium which generates the GWAS used for the IV; ncase number of cases; ncontrol number of controls; nsnp number of snps available from the GWAS; pmid pubmed id of the relevant pubblication; population, ethnic backgroup of population used; sample_size, total sample size; trait, trait name; unit; unit in which betas are expressed; year, year of pubblication
Traits used for the univariate analysis
author	consortium	ncase	ncontrol	nsnp	pmid	population	sample_size	trait	unit	year
Locke AE	GIANT	#N/A	#N/A	2555511	25673413	Mixed	339224	Body mass index	SD (kg/m^2)	2015
Willer CJ	GLGC	#N/A	#N/A	2437752	24097068	Mixed	173082	LDL cholesterol	SD (mg/dL)	2013
Willer CJ	GLGC	#N/A	#N/A	2446982	24097068	Mixed	187365	Total cholesterol	SD (mg/dL)	2013
Willer CJ	GLGC	#N/A	#N/A	2439433	24097068	Mixed	177861	Triglycerides	SD (mg/dL)	2013
Nikpay	CARDIoGRAMplusC4D	60801	123504	9455779	26343387	Mixed	184305	Coronary heart disease	log odds	2015
Ehret GB	ICBP	#N/A	#N/A	2650287	21909115	European	74064	Diastolic blood pressure	SD	2011
Ehret GB	ICBP	#N/A	#N/A	2673126	21909115	European	74064	Systolic blood pressure	SD	2011
Okbay	SSGAC	#N/A	#N/A	8146841	27225129	European	293723	Years of schooling	SD (years)	2016
Mahajan A	DIAGRAM	26488	83964	2915012	24509480	Mixed	110452	Type 2 diabetes	log odds	2014
Table S6 a: GWAS used for the Multivariate MR analysis and GW mediation analysis. Name, name of the trait; Consortium, consortium that performae the GWAS; Reference link to paper describing the GWAS; Download; source of the summary statistics.
Name	Consortium	Reference	Download
BMI	GIANT	https://www.ncbi.nlm.nih.gov/pubmed/25673413	https://portals.broadinstitute.org/collaboration/giant/images/f/f0/All_ancestries_SNP_gwas_mc_merge_nogc.tbl.uniq.gz
CAD	CARDIoGRAM	https://www.ncbi.nlm.nih.gov/pubmed/21378990	http://www.cardiogramplusc4d.org/media/cardiogramplusc4d-consortium/data-downloads/cardiogram_gwas_results.zip
EDU	SSGAC	https://www.ncbi.nlm.nih.gov/pubmed/27225129	http://ssgac.org/documents/EduYears_Main.txt.gz
CrohnsDisease_IBD	IBD	https://www.ncbi.nlm.nih.gov/pubmed/23128233	ftp://ftp.sanger.ac.uk/pub/consortia/ibdgenetics/cd-meta.txt.gz
UlcerativeColitis_IBD	IBD	https://www.ncbi.nlm.nih.gov/pubmed/23128233	ftp://ftp.sanger.ac.uk/pub/consortia/ibdgenetics/ucmeta-sumstats.txt.gz
HDL_GLGC	GLGC	https://www.ncbi.nlm.nih.gov/pubmed/24097068	http://csg.sph.umich.edu/abecasis/public/lipids2013/jointGwasMc_HDL.txt.gz
LDL_GLGC	GLGC	https://www.ncbi.nlm.nih.gov/pubmed/24097068	http://csg.sph.umich.edu/abecasis/public/lipids2013/jointGwasMc_LDL.txt.gz
TG_GLGC	GLGC	https://www.ncbi.nlm.nih.gov/pubmed/24097068	http://csg.sph.umich.edu/abecasis/public/lipids2013/jointGwasMc_TG.txt.gz
EduCollege_SSGAC	SSGAC	https://www.ncbi.nlm.nih.gov/pubmed/23722424	http://ssgac.org/documents/SSGAC_Rietveld2013.zip
T2DTransEthnic	DIAGRAM, AGEN-T2D, SAT2D, MAT2D	https://www.ncbi.nlm.nih.gov/pubmed/24509480	http://diagram-consortium.org/downloads.html

### Sheet: Tab S7 Univariate MR results 
Table S7: Full results of univariate MR. Outcome, outcome trait; Exposure, exposure trait. Method used for the MR analysis; nsnp, number of SNPs used for th IV; b effect of the exposure on the outcome; se standard error of the effect; pval, p-value ; results_adjusted, Multiple test corrected pvalues.
outcome	exposure	method	nsnp	b	se	pval	results_adjusted
Beef	BMI	MR Egger	67	-0.0313905	0.00901546	0.000895409	0.00509154
Beer & Cider	BMI	Inverse variance weighted	66	0	0.00659194	0.941861	0.969954
Spread	BMI	Inverse variance weighted	63	-0.0258757	0.0043958	3.94573e-09	1.2714e-07
Bread	BMI	Inverse variance weighted	62	-0.0761005	0.0156254	1.11431e-06	2.30821e-05
Champagne & White wine	BMI	Inverse variance weighted	76	0	0.00541993	0.601121	0.772035
Cheese	BMI	Inverse variance weighted	64	0	0.00277524	0.0542261	0.149767
Cooked vegetables	BMI	Inverse variance weighted	68	0.0127703	0.00371285	0.000582801	0.00352109
Decaffeinated coffee	BMI	Inverse variance weighted	76	0.0326984	0.00813283	5.80649e-05	0.000561295
Dried fruit	BMI	Inverse variance weighted	63	0	0.00812716	0.0968322	0.230607
Drink temperature	BMI	Inverse variance weighted	60	0.00285679	0.00110683	0.00984992	0.0366215
Fortified wine	BMI	Inverse variance weighted	76	0	0.00876678	0.305946	0.492913
Fresh fruit	BMI	Inverse variance weighted	60	0	0.00551331	0.186844	0.361233
Ground coffee	BMI	Inverse variance weighted	75	0.0284372	0.00731514	0.000101303	0.000816051
Instant coffee	BMI	Inverse variance weighted	67	0.0321058	0.00571552	1.93955e-08	5.11337e-07
Lamb	BMI	Inverse variance weighted	61	0	0.00351437	0.400229	0.607678
Milk fat	BMI	Inverse variance weighted	56	-0.0251019	0.00285592	1.5031e-18	4.35898e-16
Non-oily fish	BMI	Inverse variance weighted	74	0.0227408	0.0060934	0.000189932	0.001377
Oily fish	BMI	Inverse variance weighted	57	0	0.0100603	0.827062	0.907171
Pork	BMI	Inverse variance weighted	66	0	0.00353987	0.098399	0.231998
Poultry	BMI	Inverse variance weighted	66	0.00923577	0.00234193	8.02476e-05	0.000705206
Processed meat	BMI	MR Egger	62	-0.0219344	0.00728997	0.00382987	0.0182076
Red wine	BMI	Inverse variance weighted	71	0.0116003	0.00501587	0.0207384	0.0691279
Salad	BMI	Inverse variance weighted	61	0.0157177	0.00619573	0.0111854	0.0405469
Salt	BMI	Inverse variance weighted	55	0	0.00188922	0.193341	0.371317
Spirits	BMI	Inverse variance weighted	66	0.0300718	0.00760408	7.66337e-05	0.000705206
Tea	BMI	Inverse variance weighted	63	-0.0218999	0.0079482	0.00586344	0.0246434
Vegetarian	BMI	Inverse variance weighted	73	0	0.00157572	0.204515	0.388274
Water cof	BMI	Inverse variance weighted	63	0	0.0273779	0.512322	0.699149
Water	BMI	Inverse variance weighted	59	0	0.0264279	0.484566	0.688844
Beef	LDL	Inverse variance weighted	78	-0.00425015	0.00123776	0.000595273	0.00352305
Beer & Cider	LDL	Inverse variance weighted	79	0	0.00233178	0.514058	0.699149
Spread	LDL	Inverse variance weighted	78	-0.00640647	0.00149385	1.79833e-05	0.000239004
Bread	LDL	Inverse variance weighted	75	0	0.00619948	0.405753	0.612454
Champagne & White wine	LDL	Inverse variance weighted	74	0	0.00239707	0.467314	0.673945
Cheese	LDL	Inverse variance weighted	74	-0.00767517	0.00126107	1.15614e-09	4.78972e-08
Cooked vegetables	LDL	Inverse variance weighted	77	0	0.00151074	0.262618	0.452081
Decaffeinated coffee	LDL	MR Egger	79	0	0.00507486	0.240171	0.427298
Dried fruit	LDL	Inverse variance weighted	72	0.0120685	0.0030772	8.78454e-05	0.000727861
Drink temperature	LDL	Inverse variance weighted	68	0	0.000469173	0.725056	0.853619
Fortified wine	LDL	Inverse variance weighted	79	0	0.00366113	0.827674	0.907171
Fresh fruit	LDL	Inverse variance weighted	67	0.0094181	0.00198574	2.10723e-06	3.81935e-05
Ground coffee	LDL	Inverse variance weighted	78	0	0.00305209	0.925069	0.965
Instant coffee	LDL	Inverse variance weighted	76	0	0.00216235	0.90102	0.950166
Lamb	LDL	Inverse variance weighted	77	-0.00532539	0.00125061	2.06038e-05	0.000239004
Milk fat	LDL	Inverse variance weighted	68	-0.0102382	0.00136657	6.78956e-14	5.87103e-12
Non-oily fish	LDL	Inverse variance weighted	76	0	0.002667	0.144168	0.305174
Oily fish	LDL	Inverse variance weighted	71	0.014815	0.00362168	4.30182e-05	0.000462047
Pork	LDL	Inverse variance weighted	78	-0.00411317	0.00144163	0.00432891	0.0202481
Poultry	LDL	Inverse variance weighted	77	0.00229583	0.00107383	0.0325188	0.0972211
Processed meat	LDL	Inverse variance weighted	77	-0.00366332	0.00134649	0.00651565	0.0258841
Red wine	LDL	Inverse variance weighted	78	0	0.00219622	0.0925804	0.225616
Salad	LDL	Inverse variance weighted	72	0.00869267	0.00230836	0.000166063	0.00123482
Salt	LDL	Inverse variance weighted	73	-0.00381603	0.000800492	1.86886e-06	3.61312e-05
Spirits	LDL	Inverse variance weighted	78	0	0.00299927	0.871936	0.933068
Tea	LDL	Inverse variance weighted	71	0	0.00316016	0.103287	0.236541
Vegetarian	LDL	Inverse variance weighted	77	0	0.000715761	0.932004	0.96624
Water cof	LDL	MR Egger	70	0	0.0139756	0.104404	0.236541
Water	LDL	Inverse variance weighted	67	0	0.0105201	0.987602	0.993906
Beef	HDL	Inverse variance weighted	82	-0.00439589	0.00170172	0.00978884	0.0366215
Beer & Cider	HDL	Inverse variance weighted	85	0	0.00324557	0.238902	0.427298
Spread	HDL	Inverse variance weighted	87	0	0.00186026	0.451457	0.654612
Bread	HDL	Inverse variance weighted	83	0	0.00791066	0.796686	0.881828
Champagne & White wine	HDL	Inverse variance weighted	83	0.00684993	0.0030582	0.0251002	0.0799898
Cheese	HDL	Inverse variance weighted	79	0	0.00154679	0.123516	0.275536
Cooked vegetables	HDL	Inverse variance weighted	83	-0.00561409	0.00199491	0.00488991	0.021486
Decaffeinated coffee	HDL	Inverse variance weighted	87	0	0.00450697	0.730822	0.853619
Dried fruit	HDL	Inverse variance weighted	79	0	0.00401664	0.218349	0.408772
Drink temperature	HDL	MR Egger	84	0	0.001057	0.153544	0.315799
Fortified wine	HDL	Inverse variance weighted	90	0	0.00464606	0.253396	0.441167
Fresh fruit	HDL	Inverse variance weighted	77	-0.00542165	0.00251135	0.0308613	0.0942081
Ground coffee	HDL	Inverse variance weighted	86	0	0.00379544	0.584663	0.760324
Instant coffee	HDL	Inverse variance weighted	77	0.0103901	0.00287015	0.000294527	0.00198635
Lamb	HDL	Inverse variance weighted	87	0	0.00177286	0.147774	0.308306
Milk fat	HDL	Inverse variance weighted	80	-0.00256888	0.00126814	0.0427947	0.125358
Non-oily fish	HDL	Inverse variance weighted	87	0	0.00321984	0.696832	0.842005
Oily fish	HDL	Inverse variance weighted	79	0	0.00461582	0.0616855	0.167185
Pork	HDL	Inverse variance weighted	82	-0.00699828	0.0018955	0.000222448	0.00157342
Poultry	HDL	Inverse variance weighted	86	0	0.00128583	0.23696	0.427298
Processed meat	HDL	Inverse variance weighted	88	0	0.00170659	0.301723	0.491571
Red wine	HDL	Inverse variance weighted	82	0	0.00290577	0.0781851	0.200652
Salad	HDL	Inverse variance weighted	82	0	0.00292983	0.228539	0.41947
Salt	HDL	Inverse variance weighted	77	0	0.0010156	0.132916	0.289817
Spirits	HDL	Inverse variance weighted	87	0.0101013	0.00388133	0.00925359	0.0353097
Tea	HDL	Inverse variance weighted	76	0	0.00391307	0.932921	0.96624
Vegetarian	HDL	Inverse variance weighted	88	0	0.000812943	0.471102	0.673945
Water cof	HDL	Inverse variance weighted	72	-0.0379798	0.0138583	0.00613287	0.0254076
Water	HDL	Inverse variance weighted	65	-0.0635831	0.0161047	7.87708e-05	0.000705206
Beef	DBP	Inverse variance weighted	7	0	0.000584446	0.150267	0.311266
Beer & Cider	DBP	Inverse variance weighted	8	0	0.000914791	0.736948	0.853619
Spread	DBP	Inverse variance weighted	8	0	0.000574861	0.741766	0.853619
Bread	DBP	Inverse variance weighted	6	0	0.00341086	0.0754067	0.195249
Champagne & White wine	DBP	Inverse variance weighted	8	0	0.000863064	0.868697	0.933045
Cheese	DBP	Inverse variance weighted	8	0	0.000533325	0.518537	0.699149
Cooked vegetables	DBP	Inverse variance weighted	7	0	0.000582971	0.32497	0.517809
Decaffeinated coffee	DBP	Inverse variance weighted	7	0	0.00141461	0.385196	0.597362
Dried fruit	DBP	Inverse variance weighted	7	0	0.0012493	0.113491	0.255134
Drink temperature	DBP	Inverse variance weighted	7	0	0.000201208	0.775345	0.864808
Fortified wine	DBP	Inverse variance weighted	8	0	0.00148197	0.168643	0.337285
Fresh fruit	DBP	Inverse variance weighted	8	0	0.000857617	0.535974	0.709737
Ground coffee	DBP	Inverse variance weighted	7	0	0.00139149	0.34237	0.537662
Instant coffee	DBP	Inverse variance weighted	7	0	0.00109004	0.0850839	0.210892
Lamb	DBP	Inverse variance weighted	6	-0.00191742	0.000798196	0.0162972	0.0569614
Milk fat	DBP	Inverse variance weighted	8	0	0.000344704	0.0627217	0.168419
Non-oily fish	DBP	Inverse variance weighted	8	0	0.00095142	0.594531	0.769705
Oily fish	DBP	Inverse variance weighted	8	0.00349984	0.00128211	0.00633813	0.0255286
Pork	DBP	Inverse variance weighted	7	0	0.000603651	0.0522758	0.145769
Poultry	DBP	Inverse variance weighted	8	0	0.000447273	0.418899	0.618015
Processed meat	DBP	Inverse variance weighted	6	0	0.000680473	0.760454	0.858099
Red wine	DBP	Inverse variance weighted	7	0	0.00119407	0.254052	0.441167
Salad	DBP	Inverse variance weighted	8	0	0.000822679	0.0575007	0.157313
Salt	DBP	Inverse variance weighted	7	-0.00127996	0.000300078	1.99509e-05	0.000239004
Spirits	DBP	Inverse variance weighted	8	0	0.00111178	0.135058	0.29229
Tea	DBP	Inverse variance weighted	6	0	0.00128119	0.184945	0.359959
Vegetarian	DBP	Inverse variance weighted	8	0	0.000298584	0.773389	0.864808
Water cof	DBP	MR Egger	6	0.123191	0.0435514	0.0474104	0.133486
Water	DBP	Inverse variance weighted	6	0	0.00520855	0.673373	0.829424
Beef	SBP	Inverse variance weighted	10	0	0.000128099	0.984536	0.993906
Beer & Cider	SBP	Inverse variance weighted	10	0	0.000191361	0.576787	0.753461
Spread	SBP	Inverse variance weighted	10	0	0.000117021	0.865055	0.932588
Bread	SBP	Inverse variance weighted	10	0	0.000518744	0.739373	0.853619
Champagne & White wine	SBP	Inverse variance weighted	10	0	0.000170289	0.684008	0.833455
Cheese	SBP	Inverse variance weighted	10	0	9.85108e-05	0.882269	0.939264
Cooked vegetables	SBP	Inverse variance weighted	10	0	0.00011235	0.920417	0.963613
Decaffeinated coffee	SBP	Inverse variance weighted	9	-0.000713011	0.000300735	0.017745	0.0605416
Dried fruit	SBP	Inverse variance weighted	9	0	0.000255679	0.982492	0.993906
Drink temperature	SBP	Inverse variance weighted	9	0	3.29535e-05	0.639078	0.809313
Fortified wine	SBP	Inverse variance weighted	10	0	0.000291544	0.14025	0.299062
Fresh fruit	SBP	Inverse variance weighted	10	0.00035688	0.000156075	0.0222199	0.0731393
Ground coffee	SBP	Inverse variance weighted	9	0	0.00026463	0.632842	0.804931
Instant coffee	SBP	MR Egger	9	0	0.00016947	0.943197	0.969954
Lamb	SBP	Inverse variance weighted	8	0	0.000126076	0.146091	0.307004
Milk fat	SBP	MR Egger	10	0	7.35042e-05	0.520746	0.699149
Non-oily fish	SBP	Inverse variance weighted	10	0	0.000190061	0.655368	0.826334
Oily fish	SBP	Inverse variance weighted	9	0	0.000263021	0.1562	0.31677
Pork	SBP	MR Egger	10	0	0.000117212	0.848219	0.921286
Poultry	SBP	Inverse variance weighted	10	0	7.5225e-05	0.730098	0.853619
Processed meat	SBP	Inverse variance weighted	9	0	0.000101608	0.71301	0.853619
Red wine	SBP	Inverse variance weighted	9	0	0.000215228	0.263771	0.452081
Salad	SBP	Inverse variance weighted	10	0	0.000167013	0.266572	0.452081
Salt	SBP	Inverse variance weighted	7	0	6.86061e-05	0.856368	0.926667
Spirits	SBP	Inverse variance weighted	10	0	0.000244344	0.717942	0.853619
Tea	SBP	Inverse variance weighted	9	0	0.000296893	0.0970138	0.230607
Vegetarian	SBP	Inverse variance weighted	10	0	5.92044e-05	0.601655	0.772035
Water cof	SBP	Inverse variance weighted	8	0	0.000746388	0.423949	0.620935
Water	SBP	Inverse variance weighted	8	0	0.000711086	0.67498	0.829424
Beef	TotalC	Inverse variance weighted	86	-0.00387912	0.00138414	0.00507	0.0219448
Beer & Cider	TotalC	Inverse variance weighted	86	0	0.00261736	0.893398	0.945567
Spread	TotalC	Inverse variance weighted	84	-0.00571633	0.00172924	0.000947407	0.00528362
Bread	TotalC	Inverse variance weighted	80	0	0.00656844	0.993906	0.993906
Champagne & White wine	TotalC	Inverse variance weighted	83	0	0.00256117	0.103639	0.236541
Cheese	TotalC	Inverse variance weighted	81	-0.0086137	0.00129592	2.99533e-11	1.73729e-09
Cooked vegetables	TotalC	Inverse variance weighted	84	0	0.00161005	0.739382	0.853619
Decaffeinated coffee	TotalC	Inverse variance weighted	86	0	0.0037638	0.551015	0.726338
Dried fruit	TotalC	Inverse variance weighted	75	0.00873216	0.00382531	0.0224462	0.0731393
Drink temperature	TotalC	Inverse variance weighted	73	0	0.000574887	0.0953227	0.230363
Fortified wine	TotalC	Inverse variance weighted	86	0	0.00386829	0.515771	0.699149
Fresh fruit	TotalC	MR Egger	70	0.0143999	0.00333786	5.31336e-05	0.000531336
Ground coffee	TotalC	MR Egger	79	0	0.00523693	0.281738	0.464228
Instant coffee	TotalC	Inverse variance weighted	77	0	0.00231637	0.828966	0.907171
Lamb	TotalC	MR Egger	82	-0.0116162	0.00286235	0.000114321	0.00089603
Milk fat	TotalC	Inverse variance weighted	77	-0.0102532	0.00137283	8.09797e-14	5.87103e-12
Non-oily fish	TotalC	Inverse variance weighted	84	0.0085435	0.00278621	0.00216689	0.0108344
Oily fish	TotalC	Inverse variance weighted	78	0.0149738	0.00381168	8.5514e-05	0.000727861
Pork	TotalC	MR Egger	85	-0.00873992	0.00236724	0.000397038	0.00261684
Poultry	TotalC	Inverse variance weighted	82	0.00251166	0.00113222	0.0265313	0.0836312
Processed meat	TotalC	Inverse variance weighted	84	-0.00492349	0.00139861	0.000431123	0.00277835
Red wine	TotalC	Inverse variance weighted	81	0	0.00239538	0.0746663	0.195074
Salad	TotalC	Inverse variance weighted	78	0.0106852	0.00249763	1.88449e-05	0.000239004
Salt	TotalC	Inverse variance weighted	81	-0.00320645	0.000924144	0.000521153	0.00322508
Spirits	TotalC	Inverse variance weighted	86	0	0.00305331	0.509067	0.699149
Tea	TotalC	Inverse variance weighted	78	0	0.00379818	0.736463	0.853619
Vegetarian	TotalC	Inverse variance weighted	85	0	0.000741989	0.952933	0.976504
Water cof	TotalC	Inverse variance weighted	71	0	0.0131367	0.0659181	0.175378
Water	TotalC	Inverse variance weighted	66	-0.0312805	0.0131399	0.017286	0.0596778
Beef	Triglycerides	Inverse variance weighted	50	0	0.00202589	0.3314	0.52517
Beer & Cider	Triglycerides	Inverse variance weighted	47	0	0.00412954	0.166295	0.334899
Spread	Triglycerides	Inverse variance weighted	54	0	0.00231421	0.102193	0.236541
Bread	Triglycerides	Inverse variance weighted	47	0	0.0106419	0.408644	0.612454
Champagne & White wine	Triglycerides	Inverse variance weighted	50	-0.0116717	0.00354919	0.00100708	0.00546263
Cheese	Triglycerides	Inverse variance weighted	47	-0.012633	0.00221655	1.2023e-08	3.48668e-07
Cooked vegetables	Triglycerides	Inverse variance weighted	50	0	0.00254399	0.758973	0.858099
Decaffeinated coffee	Triglycerides	Inverse variance weighted	52	0	0.00591952	0.659369	0.827779
Dried fruit	Triglycerides	MR Egger	48	0	0.00726166	0.0909657	0.22356
Drink temperature	Triglycerides	MR Egger	43	0	0.0012773	0.529695	0.707887
Fortified wine	Triglycerides	Inverse variance weighted	54	0	0.00539697	0.44096	0.642605
Fresh fruit	Triglycerides	Inverse variance weighted	42	0	0.00337177	0.219891	0.408772
Ground coffee	Triglycerides	Inverse variance weighted	51	0	0.00482375	0.0710448	0.1873
Instant coffee	Triglycerides	Inverse variance weighted	47	0	0.00363497	0.243337	0.43029
Lamb	Triglycerides	Inverse variance weighted	50	0	0.00228812	0.419824	0.618015
Milk fat	Triglycerides	Inverse variance weighted	48	-0.00532324	0.0015715	0.000705689	0.00409299
Non-oily fish	Triglycerides	Inverse variance weighted	50	0.00850141	0.00387534	0.0282556	0.0881088
Oily fish	Triglycerides	Inverse variance weighted	48	0.0186451	0.00586725	0.00148385	0.00754939
Pork	Triglycerides	Inverse variance weighted	51	0	0.00234569	0.280579	0.464228
Poultry	Triglycerides	Inverse variance weighted	51	0.00760995	0.00168187	6.04799e-06	9.23115e-05
Processed meat	Triglycerides	Inverse variance weighted	50	0.00593278	0.00216984	0.00625322	0.0255286
Red wine	Triglycerides	Inverse variance weighted	52	-0.00778205	0.00363371	0.0322234	0.0972211
Salad	Triglycerides	Inverse variance weighted	48	0	0.00393731	0.749217	0.858099
Salt	Triglycerides	Inverse variance weighted	46	-0.00396051	0.00120537	0.00101718	0.00546263
Spirits	Triglycerides	Inverse variance weighted	53	-0.00966081	0.00458417	0.0350803	0.103809
Tea	Triglycerides	Inverse variance weighted	46	0	0.0046883	0.222957	0.411831
Vegetarian	Triglycerides	Inverse variance weighted	52	-0.00338066	0.0010478	0.00125334	0.00649053
Water cof	Triglycerides	Inverse variance weighted	42	0.0604522	0.0166959	0.000293711	0.00198635
Water	Triglycerides	Inverse variance weighted	33	0	0.0186906	0.305557	0.492913
Beef	Type 2 diabetes	Inverse variance weighted	22	0	0.00157917	0.18353	0.359619
Beer & Cider	Type 2 diabetes	Inverse variance weighted	24	0	0.00257414	0.312683	0.500985
Spread	Type 2 diabetes	Inverse variance weighted	24	0	0.00182786	0.397743	0.607082
Bread	Type 2 diabetes	Inverse variance weighted	23	0	0.0067358	0.418356	0.618015
Champagne & White wine	Type 2 diabetes	Inverse variance weighted	25	-0.00837984	0.00220202	0.000141501	0.00107988
Cheese	Type 2 diabetes	Inverse variance weighted	24	-0.00352009	0.00127326	0.00569859	0.0243028
Cooked vegetables	Type 2 diabetes	Inverse variance weighted	24	0	0.00143583	0.758566	0.858099
Decaffeinated coffee	Type 2 diabetes	MR Egger	24	0	0.0131622	0.082232	0.209187
Dried fruit	Type 2 diabetes	Inverse variance weighted	24	0	0.00329758	0.838431	0.914079
Drink temperature	Type 2 diabetes	Inverse variance weighted	23	0	0.00048925	0.68037	0.83252
Fortified wine	Type 2 diabetes	Inverse variance weighted	23	0	0.00475566	0.270084	0.455374
Fresh fruit	Type 2 diabetes	Inverse variance weighted	22	0	0.00225614	0.252903	0.441167
Ground coffee	Type 2 diabetes	Inverse variance weighted	25	0	0.00329902	0.266111	0.452081
Instant coffee	Type 2 diabetes	Inverse variance weighted	24	0	0.00212257	0.204848	0.388274
Lamb	Type 2 diabetes	Inverse variance weighted	24	-0.00421196	0.00156909	0.00726725	0.0284798
Milk fat	Type 2 diabetes	Inverse variance weighted	23	0	0.000992816	0.278615	0.464228
Non-oily fish	Type 2 diabetes	Inverse variance weighted	25	0	0.00242687	0.509178	0.699149
Oily fish	Type 2 diabetes	Inverse variance weighted	21	-0.00956083	0.00398025	0.0163028	0.0569614
Pork	Type 2 diabetes	Inverse variance weighted	21	0	0.0017042	0.993365	0.993906
Poultry	Type 2 diabetes	Inverse variance weighted	24	0	0.00097083	0.884204	0.939264
Processed meat	Type 2 diabetes	Inverse variance weighted	23	0	0.00150734	0.695592	0.842005
Red wine	Type 2 diabetes	Inverse variance weighted	24	0	0.00254115	0.769447	0.864808
Salad	Type 2 diabetes	Inverse variance weighted	24	0	0.00220308	0.131277	0.288411
Salt	Type 2 diabetes	Inverse variance weighted	24	0	0.000831741	0.4894	0.692323
Spirits	Type 2 diabetes	Inverse variance weighted	25	0	0.00345508	0.671002	0.829424
Tea	Type 2 diabetes	Inverse variance weighted	25	-0.00541911	0.00270918	0.0454701	0.129278
Vegetarian	Type 2 diabetes	Inverse variance weighted	24	0.00154068	0.00076495	0.0439996	0.127244
Water cof	Type 2 diabetes	MR Egger	24	0.119416	0.0378024	0.00455091	0.0209487
Water	Type 2 diabetes	MR Egger	23	0.113894	0.0344892	0.0033914	0.0163918
Beef	CHD	Inverse variance weighted	38	0	0.00132845	0.6177	0.789132
Beer & Cider	CHD	Inverse variance weighted	37	0	0.00230357	0.573566	0.752644
Spread	CHD	Inverse variance weighted	37	0	0.00138961	0.126693	0.280466
Bread	CHD	Inverse variance weighted	39	0	0.00565003	0.0843808	0.210892
Champagne & White wine	CHD	Inverse variance weighted	39	0	0.00228421	0.218778	0.408772
Cheese	CHD	Inverse variance weighted	38	0	0.00118798	0.0839378	0.210892
Cooked vegetables	CHD	Inverse variance weighted	39	0.00330699	0.00151735	0.0292985	0.0903891
Decaffeinated coffee	CHD	Inverse variance weighted	39	0	0.00365537	0.917223	0.963613
Dried fruit	CHD	Inverse variance weighted	32	0	0.00357953	0.388166	0.598767
Drink temperature	CHD	Inverse variance weighted	36	0	0.000443258	0.238974	0.427298
Fortified wine	CHD	Inverse variance weighted	40	0	0.0035005	0.155695	0.31677
Fresh fruit	CHD	Inverse variance weighted	34	0	0.00196338	0.23668	0.427298
Ground coffee	CHD	Inverse variance weighted	37	0	0.00334726	0.666462	0.829424
Instant coffee	CHD	Inverse variance weighted	38	0	0.00215123	0.730641	0.853619
Lamb	CHD	Inverse variance weighted	39	-0.00375785	0.00133107	0.00475511	0.0212151
Milk fat	CHD	Inverse variance weighted	35	-0.00257345	0.00104615	0.0138971	0.049755
Non-oily fish	CHD	Inverse variance weighted	40	0.00971445	0.00239571	5.01495e-05	0.000519405
Oily fish	CHD	Inverse variance weighted	38	0.0162849	0.00332877	9.97413e-07	2.225e-05
Pork	CHD	Inverse variance weighted	38	0	0.00150709	0.396545	0.607082
Poultry	CHD	Inverse variance weighted	39	0.00257132	0.00110763	0.0202619	0.0683249
Processed meat	CHD	Inverse variance weighted	36	0	0.00136077	0.50241	0.699149
Red wine	CHD	Inverse variance weighted	40	0.00619513	0.00189629	0.00108702	0.00573154
Salad	CHD	MR Egger	36	0	0.00473151	0.100268	0.234498
Salt	CHD	Inverse variance weighted	35	-0.00196475	0.000770265	0.0107493	0.0394596
Spirits	CHD	Inverse variance weighted	39	0	0.00280465	0.383601	0.597362
Tea	CHD	Inverse variance weighted	40	0	0.00295396	0.409711	0.612454
Vegetarian	CHD	Inverse variance weighted	40	0	0.000711737	0.182205	0.359452
Water cof	CHD	Inverse variance weighted	37	0	0.00981209	0.501908	0.699149
Water	CHD	Inverse variance weighted	37	0	0.00933055	0.471761	0.673945
Beef	Education	Inverse variance weighted	60	-0.0230948	0.00507077	5.25094e-06	8.45985e-05
Beer & Cider	Education	Inverse variance weighted	51	-0.0879949	0.0104531	3.82748e-17	5.54984e-15
Spread	Education	MR Egger	64	-0.100371	0.0274229	0.000522685	0.00322508
Bread	Education	Inverse variance weighted	54	0	0.0244041	0.288538	0.472745
Champagne & White wine	Education	Inverse variance weighted	65	-0.0229204	0.00863597	0.00795305	0.0307518
Cheese	Education	MR Egger	52	0	0.0204512	0.518073	0.699149
Cooked vegetables	Education	Inverse variance weighted	59	0	0.00598245	0.794838	0.881828
Decaffeinated coffee	Education	Inverse variance weighted	70	0	0.0125201	0.752641	0.858099
Dried fruit	Education	MR Egger	55	0	0.0626194	0.666194	0.829424
Drink temperature	Education	Inverse variance weighted	52	0	0.00188242	0.181276	0.359452
Fortified wine	Education	Inverse variance weighted	72	0	0.012465	0.13918	0.298979
Fresh fruit	Education	Inverse variance weighted	53	0.0424997	0.00791166	7.79653e-08	1.88416e-06
Ground coffee	Education	Inverse variance weighted	70	0	0.0105679	0.965043	0.981973
Instant coffee	Education	Inverse variance weighted	65	0	0.00775984	0.342991	0.537662
Lamb	Education	Inverse variance weighted	59	0.0231342	0.00533753	1.46263e-05	0.000212082
Milk fat	Education	Inverse variance weighted	60	0	0.00356232	0.277462	0.464228
Non-oily fish	Education	Inverse variance weighted	69	0	0.00926488	0.504931	0.699149
Oily fish	Education	Inverse variance weighted	60	0.0826657	0.0133621	6.14852e-10	2.97179e-08
Pork	Education	Inverse variance weighted	66	-0.0105528	0.00524731	0.0443161	0.127244
Poultry	Education	Inverse variance weighted	60	-0.0159684	0.0038988	4.20857e-05	0.000462047
Processed meat	Education	Inverse variance weighted	65	-0.0143447	0.00485648	0.00313968	0.0154323
Red wine	Education	MR Egger	69	-0.0854594	0.0367501	0.0230862	0.0743889
Salad	Education	Inverse variance weighted	52	0.0270568	0.00958218	0.00474791	0.0212151
Salt	Education	Inverse variance weighted	53	-0.0131734	0.00309326	2.05592e-05	0.000239004
Spirits	Education	Inverse variance weighted	67	-0.0648768	0.0107685	1.69462e-09	6.14301e-08
Tea	Education	Inverse variance weighted	61	0	0.0111173	0.959353	0.979621
Vegetarian	Education	Inverse variance weighted	67	0.0118235	0.00250927	2.45415e-06	4.18648e-05
Water cof	Education	Inverse variance weighted	55	0	0.0400397	0.725826	0.853619
Water	Education	Inverse variance weighted	54	0	0.0388782	0.533265	0.70939

### Sheet: Table S8 MVMR results
Table S8: Multivariable MR results: for each food trait (otucome column) the best model used for the prior estimation is reported. Exposure column indicates the exposure used; Beta the multivariable effect of the exposure on the outcome; Se standard error of the effect; P-value p-value of the effects; Cor^2 the squared correlation between the prior and the original z-scores.
Outcome	Exposure	Beta	Se	P-value	Cor^2
Spread Y/N	BMI	-0.193418	0.016827	4.92606e-26	0.3039
	EDU	-0.127915	0.0217659	1.00249e-08
	LDL	-0.0518542	0.00926216	4.47929e-08
Vegetarian	EDU	0.106514	0.0210645	7.40367e-07	0.0827
	TG	-0.0318179	0.0107687	0.00337536
	BMI	0.0409156	0.0161258	0.0116728
Bread	TG	0.05217	0.0132479	0.000109887	0.0422
	BMI	-0.0713423	0.0197795	0.000382452
Oily Fish	EDU	0.194522	0.026806	1.75145e-12	0.1261
	BMI	0.103248	0.0213724	1.86686e-06
	TG	0.0501371	0.0143291	0.00051352
	DBP	0.192743	0.058792	0.00112495
	LDL	0.0316967	0.0119945	0.00851431
Spirits	EDU	-0.160056	0.0204845	9.20914e-14	0.1826
	BMI	0.0462972	0.0156817	0.00340074
	TG	-0.0274622	0.0104721	0.00917254
Instant Coffee	BMI	0.156076	0.0193933	1.75145e-14	0.1925
	TG	-0.0487215	0.0128764	0.000184955
	SBP	-0.195769	0.0619651	0.0017352
	Chron	-0.0401393	0.0199947	0.0455533
Ground Coffee	BMI	0.102433	0.0160202	9.03271e-10	0.2269
	TG	-0.0463798	0.0105523	1.69648e-05
	SBP	-0.165628	0.054902	0.0028445
Dried Fruit	EDU	0.342635	0.0252416	6.31774e-34	0.339
	LDL	0.0548132	0.0107659	5.8585e-07
	BMI	0.0696618	0.0200471	0.000576184
	DBP	0.120181	0.0587137	0.041425
Cheese	EDU	0.356624	0.0217137	1.44158e-41	0.5722
	LDL	-0.0737203	0.00897718	1.18606e-14
	SBP	-0.137534	0.0580334	0.0185551
Drink Temp.	TG	-0.0661757	0.0159429	4.66762e-05	0.0835
	BMI	0.0764817	0.0246474	0.00215537
	DBP	-0.190935	0.0802364	0.0181454
%Fat in Milk	BMI	-0.274224	0.015504	5.5589e-52	0.5702
	LDL	-0.129674	0.00896261	2.27833e-38
	TG	-0.0266822	0.0106824	0.0129032
	T2D	-0.0596138	0.0239725	0.0133033
Beer	EDU	-0.309942	0.0253478	1.11655e-28	0.2634
	TG	-0.0574	0.013039	1.44302e-05
	BMI	-0.07373	0.0195383	0.000190247
	T2D	-0.0606517	0.0302013	0.0454189
Pork	LDL	-0.0477589	0.00857925	4.59284e-08	0.0714
	HDL	-0.0344026	0.00891365	0.000131158
	EDU	-0.0462137	0.0198326	0.0202613
Beef	EDU	-0.103813	0.0234012	1.2402e-05	0.1006
	LDL	-0.0441552	0.00995801	1.25167e-05
	BMI	-0.0666889	0.0180912	0.000264995
Champ/Wh wine	TG	-0.0553009	0.0116784	5.75064e-06	0.0497
Fortified Wine	HDL	0.0153	0.00673982	0.0242574	0.013
Poultry	EDU	-0.0963288	0.0205663	3.73444e-06	0.1232
	LDL	0.0369186	0.00920251	7.05563e-05
	BMI	0.0600164	0.0163975	0.000282015
	TG	0.0361813	0.0109936	0.00107642
	DBP	0.0948055	0.0451067	0.0361255
Processed Meat	LDL	-0.038096	0.00978217	0.000113605	0.0244
	TG	0.0446903	0.0116966	0.00015202
	BMI	-0.0430395	0.0170226	0.0118055
	EDU	-0.0520471	0.0219318	0.0180638
Tea	BMI	-0.0994421	0.0220828	1.84895e-05	0.1599
Decaf Coffee	BMI	0.0800912	0.0148433	4.74489e-07	0.186
Red Wine	TG	-0.0594283	0.0101226	9.79239e-09	0.0569
	BMI	0.0516834	0.0146921	0.000490418
	LDL	0.023705	0.00846475	0.00537638
Lamb	LDL	-0.0621858	0.00963193	3.58638e-10	0.099
	EDU	0.0884669	0.0221125	7.70802e-05
	TG	0.0282762	0.0116294	0.0155402
Cooked Veg.	BMI	0.0775302	0.0177144	1.66051e-05	0.0992
	TG	0.0493642	0.0118295	3.93224e-05
	EDU	0.0674349	0.0231397	0.00383092
Non-oily Fish	BMI	0.0611993	0.0157002	0.000109993	0.0213
	TG	0.0403779	0.0113539	0.000411282
	HDL	0.0253644	0.00987917	0.0105295
	LDL	0.0216257	0.00889178	0.015356
	DBP	0.0936558	0.0420457	0.0263526
Salt	EDU	-0.13493	0.0256843	2.52642e-07	0.1324
	SBP	-0.267066	0.0613031	1.7139e-05
	LDL	-0.0411554	0.0120877	0.00073482
	CVD	-0.123155	0.0481546	0.0109412
	UC	0.043876	0.0191467	0.0224917
Salad	BMI	0.091352	0.0189834	2.05054e-06	0.0694
	EDU	0.10583	0.0244581	1.86972e-05
	LDL	0.0357307	0.010909	0.00113811
	TG	0.0311943	0.0130439	0.0171964
Fresh Fruit	EDU	0.22752	0.025051	1.34685e-18	0.1718
	BMI	0.139693	0.0198737	5.40659e-12
	LDL	0.0558534	0.0113175	1.02583e-06
	Chron	-0.0619628	0.0206448	0.00279354
	T2D	0.0798969	0.0295017	0.00694773
	HDL	-0.0268017	0.0117689	0.0230991
Water|Coffee	BMI	0.0938953	0.0218825	2.39689e-05	0.0859
	EDU	0.111528	0.0285843	0.000117718
	TG	0.0470062	0.014613	0.00143676

### Sheet: Table S9 Food Rgs
Table S9: Full Genetic correlation amongst food results: The table reports the full genetic correlations between the food traits using both corrected and uncorrected results. p1 trait 1; p2 trait 2; rg genetic correlation ; se standard error of the genetic correlation estimate; z z-score of the genetic correlation; p p-value; the extension Raw and Corrected refer to the uncorrected and corrected results respectively.
p1	p2	rgRaw	seRaw	zRaw	pRaw	rgCorrected	seCorrected	zCorrected	pCorrected
beef	beer.cider	0.1595	0.0372	4.2905	1.783e-05	0.1043	0.0417	2.4996	0.0124
beef	bin.spread.t	0.3978	0.0466	8.5384	1.3609e-17	0.4244	0.0434	9.7703	1.5095e-22
beef	bread	0.0655	0.0351	1.8667	0.0619	0.0833	0.0345	2.4102	0.0159
beef	champ.w.wine	-0.0398	0.0458	-0.869	0.3849	-0.0517	0.043	-1.2026	0.2291
beef	cheese	-0.1447	0.0341	-4.2441	2.195e-05	-0.0474	0.0421	-1.1261	0.2601
beef	cooked.veg	0.07	0.0367	1.9055	0.0567	0.0885	0.0381	2.3212	0.0203
beef	decaf.cof	0.2035	0.0827	2.4608	0.0139	0.2251	0.0861	2.6128	0.009
beef	dr.fruit	-0.2961	0.0271	-10.9218	9.0714e-28	-0.2558	0.03	-8.5304	1.4584e-17
beef	drink.temp	0.0472	0.0305	1.5498	0.1212	0.0213	0.0309	0.688	0.4914
beef	fort.wine	0.1346	0.1023	1.3148	0.1886	0.1007	0.0983	1.0244	0.3056
beef	fr.fruit	-0.2211	0.0282	-7.8523	4.0849e-15	-0.1972	0.0293	-6.7402	1.5817e-11
beef	ground.cof	0.1945	0.0572	3.4037	0.0007	0.1864	0.0538	3.4654	0.0005
beef	instant.cof	0.0737	0.0387	1.9035	0.057	0.0652	0.043	1.5152	0.1297
beef	lamb	0.6861	0.0234	29.3191	5.9259e-189	0.7382	0.024	30.8076	2.0714e-208
beef	milk.fat	0.1695	0.0444	3.8209	0.0001	0.2406	0.0466	5.1681	2.3643e-07
beef	n.oil.fish	0.1178	0.0498	2.3675	0.0179	0.096	0.0498	1.9271	0.054
beef	oil.fish	-0.0733	0.0362	-2.0259	0.0428	-0.0403	0.0351	-1.147	0.2514
beef	pork	0.7997	0.0286	27.9909	2.0964e-172	0.8033	0.0304	26.4031	1.2636e-153
beef	poul	0.5551	0.0337	16.4779	5.2867e-61	0.5458	0.0358	15.2578	1.4614e-52
beef	proc.meat	0.6579	0.0346	19.0101	1.4077e-80	0.648	0.0334	19.3763	1.2238e-83
beef	red.wine	0.1106	0.0484	2.2836	0.0224	0.0959	0.0444	2.1583	0.0309
beef	salad	-0.1405	0.0365	-3.8437	0.0001	-0.1277	0.0361	-3.5405	0.0004
beef	salt	0.2769	0.0269	10.311	6.2813e-25	0.2592	0.0259	9.9934	1.6293e-23
beef	spirits	0.114	0.0469	2.4278	0.0152	0.0239	0.0527	0.4528	0.6507
beef	tea	0.0714	0.036	1.9826	0.0474	0.0768	0.0339	2.2662	0.0234
beef	veget	-0.6566	0.0383	-17.1633	5.0027e-66	-0.6383	0.0377	-16.9154	3.4638e-64
beef	water.cof	-0.0602	0.0289	-2.0848	0.0371	-0.049	0.03	-1.6328	0.1025
beer.cider	bin.spread.t	0.145	0.0372	3.8983	9.6889e-05	0.0306	0.0436	0.7021	0.4826
beer.cider	bread	0.0167	0.0277	0.602	0.5472	0.0667	0.0339	1.9658	0.0493
beer.cider	champ.w.wine	0.6185	0.0456	13.5563	7.2669e-42	0.6743	0.0525	12.8458	9.0851e-38
beer.cider	cheese	-0.322	0.0328	-9.829	8.4481e-23	0.0195	0.0476	0.4093	0.6823
beer.cider	cooked.veg	-0.153	0.033	-4.6325	3.6127e-06	-0.0976	0.0422	-2.3129	0.0207
beer.cider	decaf.cof	0.263	0.0676	3.8924	9.9264e-05	0.283	0.0809	3.4956	0.0005
beer.cider	dr.fruit	-0.5218	0.0249	-20.9862	8.7685e-98	-0.3539	0.0315	-11.2197	3.2627e-29
beer.cider	drink.temp	0.0792	0.0262	3.0262	0.0025	0.0617	0.0316	1.951	0.0511
beer.cider	fort.wine	0.5525	0.1277	4.3273	1.5095e-05	0.4305	0.129	3.3358	0.0009
beer.cider	fr.fruit	-0.3588	0.0259	-13.825	1.801e-43	-0.2496	0.0322	-7.7408	9.8817e-15
beer.cider	ground.cof	0.135	0.0534	2.5267	0.0115	0.1428	0.0615	2.3244	0.0201
beer.cider	instant.cof	0.132	0.0358	3.6881	0.0002	0.13	0.0398	3.2621	0.0011
beer.cider	lamb	-0.0399	0.0338	-1.1791	0.2384	0.0766	0.0375	2.0451	0.0408
beer.cider	milk.fat	0.0745	0.0362	2.0582	0.0396	0.1004	0.0424	2.3679	0.0179
beer.cider	n.oil.fish	0.0128	0.0539	0.2382	0.8117	-0.0082	0.0681	-0.1208	0.9038
beer.cider	oil.fish	-0.2016	0.032	-6.2932	3.1098e-10	-0.0771	0.0397	-1.9419	0.0522
beer.cider	pork	0.0959	0.0387	2.4769	0.0133	0.0674	0.0431	1.5647	0.1177
beer.cider	poul	0.1006	0.0384	2.619	0.0088	-0.0583	0.0482	-1.2111	0.2259
beer.cider	proc.meat	0.1557	0.0353	4.4067	1.0495e-05	0.1307	0.0411	3.1786	0.0015
beer.cider	red.wine	0.5037	0.0429	11.7283	9.1317e-32	0.5594	0.0464	12.0624	1.6687e-33
beer.cider	salad	-0.1662	0.0265	-6.2831	3.3187e-10	-0.0858	0.0337	-2.5482	0.0108
beer.cider	salt	0.3227	0.0253	12.7376	3.655e-37	0.2209	0.0302	7.3085	2.7006e-13
beer.cider	spirits	0.6573	0.043	15.2908	8.8001e-53	0.5472	0.0561	9.753	1.7915e-22
beer.cider	tea	0.046	0.0297	1.5496	0.1212	0.0776	0.0332	2.3394	0.0193
beer.cider	veget	-0.2039	0.0463	-4.4011	1.0773e-05	-0.0555	0.0559	-0.9931	0.3207
beer.cider	water.cof	-0.04	0.027	-1.4833	0.138	0.0324	0.0311	1.0413	0.2977
bin.spread.t	bread	0.2845	0.0354	8.0464	8.5263e-16	0.259	0.0418	6.193	5.9036e-10
bin.spread.t	champ.w.wine	-0.0599	0.0479	-1.2499	0.2113	-0.0878	0.0514	-1.7069	0.0878
bin.spread.t	cheese	0.0159	0.0396	0.4015	0.688	0.1561	0.0514	3.0376	0.0024
bin.spread.t	cooked.veg	-0.3072	0.0402	-7.6503	2.005e-14	-0.2624	0.0469	-5.6	2.1431e-08
bin.spread.t	decaf.cof	-0.2204	0.0822	-2.6822	0.0073	-0.1291	0.0988	-1.3066	0.1913
bin.spread.t	dr.fruit	-0.3303	0.0319	-10.3501	4.181e-25	-0.2988	0.0374	-7.9813	1.4479e-15
bin.spread.t	drink.temp	0.023	0.0337	0.682	0.4952	7.8986e-05	0.0328	0.0024	0.9981
bin.spread.t	fort.wine	0.1308	0.113	1.1572	0.2472	0.0444	0.1187	0.3736	0.7087
bin.spread.t	fr.fruit	-0.44	0.0322	-13.6865	1.2219e-42	-0.3877	0.0368	-10.5281	6.4091e-26
bin.spread.t	ground.cof	-0.2243	0.0705	-3.1816	0.0015	-0.1513	0.074	-2.0437	0.041
bin.spread.t	instant.cof	-0.1589	0.0463	-3.4342	0.0006	-0.1167	0.0502	-2.323	0.0202
bin.spread.t	lamb	0.2627	0.0372	7.054	1.7386e-12	0.3419	0.0409	8.3635	6.0905e-17
bin.spread.t	milk.fat	0.5618	0.0383	14.6817	8.4475e-49	0.5466	0.0464	11.778	5.0663e-32
bin.spread.t	n.oil.fish	-0.1804	0.0528	-3.417	0.0006	-0.1408	0.0554	-2.5432	0.011
bin.spread.t	oil.fish	-0.2309	0.0319	-7.235	4.6561e-13	-0.1761	0.0364	-4.8335	1.3417e-06
bin.spread.t	pork	0.2549	0.0453	5.621	1.8986e-08	0.3022	0.0511	5.9178	3.2637e-09
bin.spread.t	poul	0.0244	0.0457	0.5343	0.5931	0.0623	0.0488	1.2755	0.2021
bin.spread.t	proc.meat	0.515	0.0367	14.0477	7.9523e-45	0.549	0.0413	13.3075	2.0943e-40
bin.spread.t	red.wine	-0.1738	0.0512	-3.3942	0.0007	-0.2024	0.052	-3.894	9.8596e-05
bin.spread.t	salad	-0.3468	0.0392	-8.8536	8.4729e-19	-0.317	0.043	-7.372	1.6811e-13
bin.spread.t	salt	0.3174	0.0334	9.5051	1.9985e-21	0.3074	0.0375	8.1881	2.6546e-16
bin.spread.t	spirits	0.0261	0.05	0.522	0.6017	-0.0621	0.0599	-1.0382	0.2992
bin.spread.t	tea	0.2811	0.0396	7.1	1.2477e-12	0.2827	0.0394	7.1811	6.9151e-13
bin.spread.t	veget	-0.226	0.0559	-4.0438	5.2597e-05	-0.2301	0.0564	-4.0792	4.5194e-05
bin.spread.t	water.cof	-0.2573	0.0342	-7.5307	5.0457e-14	-0.207	0.0368	-5.6276	1.8277e-08
bread	champ.w.wine	-0.0905	0.0383	-2.3648	0.018	-0.0944	0.0387	-2.4373	0.0148
bread	cheese	0.344	0.0285	12.086	1.2522e-33	0.387	0.0366	10.5693	4.1361e-26
bread	cooked.veg	-0.0155	0.0328	-0.4715	0.6373	0.0017	0.0327	0.0526	0.9581
bread	decaf.cof	0.0515	0.059	0.8735	0.3824	0.118	0.0658	1.7932	0.0729
bread	dr.fruit	-0.0158	0.0241	-0.6538	0.5132	-0.0693	0.0269	-2.5796	0.0099
bread	drink.temp	0.0053	0.0253	0.2092	0.8343	0.0225	0.027	0.8326	0.4051
bread	fort.wine	-0.1238	0.0865	-1.4314	0.1523	-0.1367	0.0926	-1.4761	0.1399
bread	fr.fruit	-0.1012	0.0299	-3.3809	0.0007	-0.1172	0.0331	-3.5416	0.0004
bread	ground.cof	-0.0625	0.05	-1.2494	0.2115	0.0192	0.0514	0.3734	0.7089
bread	instant.cof	-0.064	0.0325	-1.969	0.049	-0.0031	0.0323	-0.0962	0.9233
bread	lamb	-0.0536	0.0301	-1.7837	0.0745	-0.069	0.0293	-2.3556	0.0185
bread	milk.fat	0.1368	0.0327	4.182	2.8894e-05	0.0744	0.0398	1.8704	0.0614
bread	n.oil.fish	0.0241	0.0441	0.5458	0.5852	0.0519	0.0437	1.1885	0.2346
bread	oil.fish	-0.0266	0.028	-0.9495	0.3424	-0.0478	0.0278	-1.7205	0.0853
bread	pork	0.041	0.0329	1.2464	0.2126	0.058	0.0336	1.7277	0.084
bread	poul	-0.1129	0.0395	-2.8582	0.0043	-0.0806	0.0413	-1.9504	0.0511
bread	proc.meat	0.3067	0.0287	10.675	1.3326e-26	0.3201	0.0298	10.7343	7.0238e-27
bread	red.wine	-0.0433	0.0432	-1.0032	0.3158	-0.031	0.0383	-0.8105	0.4177
bread	salad	-0.0312	0.0309	-1.0104	0.3123	-0.0224	0.0312	-0.7195	0.4718
bread	salt	-0.0904	0.0236	-3.8358	0.0001	-0.0702	0.026	-2.6992	0.007
bread	spirits	-0.1125	0.0397	-2.8307	0.0046	-0.0646	0.0447	-1.4447	0.1485
bread	tea	0.2389	0.028	8.5482	1.25e-17	0.2229	0.0298	7.4884	6.9736e-14
bread	veget	0.1641	0.0386	4.2469	2.1675e-05	0.1387	0.0378	3.669	0.0002
bread	water.cof	-0.016	0.026	-0.6142	0.5391	-0.0009	0.0255	-0.0356	0.9716
champ.w.wine	cheese	-0.1371	0.0411	-3.3383	0.0008	-0.0807	0.0487	-1.6564	0.0976
champ.w.wine	cooked.veg	-0.1321	0.0513	-2.5754	0.01	-0.1287	0.0474	-2.7175	0.0066
champ.w.wine	decaf.cof	0.4968	0.0879	5.6491	1.6132e-08	0.5084	0.0894	5.6897	1.2723e-08
champ.w.wine	dr.fruit	-0.3201	0.0378	-8.4674	2.5096e-17	-0.3077	0.039	-7.8892	3.0403e-15
champ.w.wine	drink.temp	0.174	0.0341	5.1023	3.3551e-07	0.1775	0.0348	5.1006	3.3854e-07
champ.w.wine	fort.wine	0.5161	0.1412	3.6549	0.0003	0.5187	0.1331	3.8973	9.7258e-05
champ.w.wine	fr.fruit	-0.2215	0.0392	-5.6457	1.6447e-08	-0.1985	0.0389	-5.1005	3.3878e-07
champ.w.wine	ground.cof	0.2644	0.0628	4.2094	2.561e-05	0.2687	0.067	4.0102	6.0661e-05
champ.w.wine	instant.cof	0.3266	0.0504	6.4817	9.0696e-11	0.3428	0.0506	6.7725	1.266e-11
champ.w.wine	lamb	-0.0663	0.0414	-1.6004	0.1095	-0.0518	0.0404	-1.2797	0.2007
champ.w.wine	milk.fat	-0.1358	0.0453	-3.0005	0.0027	-0.1427	0.0464	-3.0775	0.0021
champ.w.wine	n.oil.fish	0.029	0.0766	0.3783	0.7052	-0.0007	0.0708	-0.0098	0.9922
champ.w.wine	oil.fish	-0.0521	0.041	-1.2696	0.2042	-0.0361	0.0391	-0.9216	0.3567
champ.w.wine	pork	-0.0692	0.0451	-1.5327	0.1253	-0.0803	0.0438	-1.8354	0.0664
champ.w.wine	poul	0.1395	0.0506	2.754	0.0059	0.1215	0.053	2.2921	0.0219
champ.w.wine	proc.meat	-0.0497	0.0524	-0.9472	0.3435	-0.0681	0.0461	-1.4755	0.1401
champ.w.wine	red.wine	0.7769	0.0447	17.3835	1.1005e-67	0.7625	0.0436	17.5048	1.3161e-68
champ.w.wine	salad	-0.1124	0.0399	-2.8194	0.0048	-0.0975	0.0424	-2.2964	0.0217
champ.w.wine	salt	0.1898	0.0319	5.9589	2.5392e-09	0.1836	0.0323	5.6867	1.2951e-08
champ.w.wine	spirits	0.7292	0.0473	15.4242	1.1249e-53	0.8175	0.0641	12.7513	3.0675e-37
champ.w.wine	tea	-0.1331	0.0401	-3.323	0.0009	-0.1288	0.0387	-3.3297	0.0009
champ.w.wine	veget	-0.0357	0.0539	-0.6615	0.5083	-0.012	0.0562	-0.214	0.8305
champ.w.wine	water.cof	0.0351	0.0351	1.0005	0.3171	0.0438	0.0355	1.2337	0.2173
cheese	cooked.veg	0.0796	0.0407	1.9542	0.0507	0.0128	0.046	0.2775	0.7814
cheese	decaf.cof	0.0118	0.0608	0.1941	0.8461	0.1459	0.0787	1.8535	0.0638
cheese	dr.fruit	0.4169	0.0287	14.536	7.162e-48	0.1662	0.0371	4.4749	7.6456e-06
cheese	drink.temp	-0.0287	0.0259	-1.1092	0.2674	0.0145	0.0325	0.4466	0.6552
cheese	fort.wine	-0.4111	0.1134	-3.6247	0.0003	-0.2729	0.1147	-2.3806	0.0173
cheese	fr.fruit	0.1306	0.0331	3.9452	7.9735e-05	-0.0592	0.0394	-1.5013	0.1333
cheese	ground.cof	0.033	0.0456	0.7242	0.4689	0.1013	0.0651	1.5572	0.1194
cheese	instant.cof	-0.0234	0.0394	-0.5946	0.5521	0.0358	0.0483	0.7397	0.4595
cheese	lamb	0.0561	0.0313	1.7956	0.0726	-0.0712	0.0405	-1.7593	0.0785
cheese	milk.fat	0.2193	0.0328	6.6829	2.3422e-11	0.1958	0.0512	3.8268	0.0001
cheese	n.oil.fish	-0.0335	0.0679	-0.4936	0.6216	0.0243	0.0826	0.2938	0.7689
cheese	oil.fish	0.1866	0.0372	5.0112	5.4083e-07	0.0346	0.0394	0.8781	0.3799
cheese	pork	-0.0407	0.0349	-1.1671	0.2432	0.0304	0.042	0.7248	0.4686
cheese	poul	-0.3469	0.0377	-9.2012	3.54e-20	-0.1675	0.0494	-3.3888	0.0007
cheese	proc.meat	0.0802	0.0424	1.8898	0.0588	0.1957	0.0458	4.2725	1.9327e-05
cheese	red.wine	0.0114	0.0449	0.253	0.8003	0.0737	0.0522	1.4126	0.1578
cheese	salad	0.1605	0.0303	5.2978	1.1721e-07	0.0879	0.0381	2.3055	0.0211
cheese	salt	-0.1147	0.0271	-4.2293	2.3439e-05	0.0347	0.0351	0.9882	0.323
cheese	spirits	-0.3933	0.0416	-9.4483	3.4446e-21	-0.0955	0.0566	-1.6851	0.092
cheese	tea	0.0496	0.0306	1.6218	0.1049	0.0265	0.0372	0.7127	0.476
cheese	veget	0.4046	0.041	9.8679	5.7363e-23	0.2839	0.0487	5.834	5.4117e-09
cheese	water.cof	0.0463	0.0295	1.5702	0.1164	-0.0035	0.035	-0.1009	0.9196
cooked.veg	decaf.cof	0.1188	0.0672	1.7667	0.0773	0.0608	0.073	0.8318	0.4055
cooked.veg	dr.fruit	0.4259	0.0256	16.6329	4.0267e-62	0.4135	0.0281	14.7028	6.185e-49
cooked.veg	drink.temp	-0.0871	0.0262	-3.3259	0.0009	-0.0847	0.0266	-3.1828	0.0015
cooked.veg	fort.wine	-0.2396	0.1099	-2.1813	0.0292	-0.1853	0.1045	-1.7728	0.0763
cooked.veg	fr.fruit	0.3704	0.0261	14.1911	1.0396e-45	0.3364	0.0281	11.9786	4.6002e-33
cooked.veg	ground.cof	0.0573	0.0562	1.0196	0.3079	0.0243	0.0567	0.4291	0.6678
cooked.veg	instant.cof	0.032	0.0439	0.7288	0.4661	0.008	0.0442	0.1814	0.856
cooked.veg	lamb	0.2556	0.0348	7.3535	1.9313e-13	0.2433	0.0338	7.1973	6.1404e-13
cooked.veg	milk.fat	-0.1224	0.0383	-3.1991	0.0014	-0.057	0.0458	-1.244	0.2135
cooked.veg	n.oil.fish	0.3931	0.0496	7.9283	2.2224e-15	0.3924	0.0483	8.1174	4.7646e-16
cooked.veg	oil.fish	0.4964	0.028	17.7066	3.7315e-70	0.4816	0.0289	16.6845	1.7e-62
cooked.veg	pork	0.1946	0.036	5.4058	6.4519e-08	0.1842	0.0376	4.9024	9.4695e-07
cooked.veg	poul	0.1576	0.0441	3.5699	0.0004	0.1759	0.045	3.9075	9.3253e-05
cooked.veg	proc.meat	-0.1733	0.0407	-4.2587	2.0562e-05	-0.1673	0.0396	-4.229	2.3475e-05
cooked.veg	red.wine	0.0096	0.0508	0.189	0.8501	0.0223	0.0464	0.4809	0.6306
cooked.veg	salad	0.6618	0.0245	27.035	5.7318e-161	0.6443	0.0244	26.4549	3.2058e-154
cooked.veg	salt	-0.0997	0.0286	-3.4882	0.0005	-0.0634	0.0293	-2.1613	0.0307
cooked.veg	spirits	-0.1537	0.0498	-3.088	0.002	-0.1159	0.0513	-2.2586	0.0239
cooked.veg	tea	0.0449	0.035	1.2838	0.1992	0.0599	0.0329	1.8198	0.0688
cooked.veg	veget	0.0318	0.0494	0.6424	0.5206	-0.0121	0.0472	-0.2575	0.7968
cooked.veg	water.cof	0.3455	0.0277	12.4514	1.3747e-35	0.314	0.0289	10.858	1.8268e-27
decaf.cof	dr.fruit	-0.265	0.0595	-4.4512	8.5386e-06	-0.255	0.0706	-3.6103	0.0003
decaf.cof	drink.temp	0.1361	0.0562	2.4211	0.0155	0.1585	0.0576	2.7509	0.0059
decaf.cof	fort.wine	0.1301	0.1794	0.7254	0.4682	0.0638	0.2015	0.3168	0.7514
decaf.cof	fr.fruit	-0.1281	0.0561	-2.2818	0.0225	-0.1827	0.0578	-3.1639	0.0016
decaf.cof	ground.cof	0.9681	0.1278	7.5778	3.5157e-14	0.8614	0.143	6.0252	1.6891e-09
decaf.cof	instant.cof	0.8762	0.0922	9.5052	1.9964e-21	0.8582	0.11	7.7986	6.2583e-15
decaf.cof	lamb	0.0808	0.0719	1.1232	0.2613	0.096	0.0768	1.2493	0.2116
decaf.cof	milk.fat	-0.2645	0.0772	-3.4271	0.0006	-0.1111	0.0905	-1.2274	0.2197
decaf.cof	n.oil.fish	0.0241	0.093	0.2591	0.7956	-0.043	0.0957	-0.4495	0.6531
decaf.cof	oil.fish	-0.1833	0.0609	-3.0119	0.0026	-0.188	0.0671	-2.8003	0.0051
decaf.cof	pork	0.2797	0.0755	3.7029	0.0002	0.2805	0.0825	3.3991	0.0007
decaf.cof	poul	0.2823	0.0854	3.3053	0.0009	0.215	0.0966	2.225	0.0261
decaf.cof	proc.meat	0.1704	0.0699	2.4393	0.0147	0.1797	0.0743	2.4182	0.0156
decaf.cof	red.wine	0.4512	0.085	5.3056	1.1231e-07	0.4322	0.0875	4.9374	7.9171e-07
decaf.cof	salad	-0.1524	0.0637	-2.3931	0.0167	-0.1974	0.0662	-2.982	0.0029
decaf.cof	salt	0.0589	0.0565	1.0439	0.2965	0.0387	0.0611	0.6329	0.5268
decaf.cof	spirits	0.3851	0.0877	4.3898	1.1343e-05	0.3639	0.1103	3.298	0.001
decaf.cof	tea	-0.178	0.0734	-2.4252	0.0153	-0.1253	0.0788	-1.5894	0.112
decaf.cof	veget	-0.0269	0.0824	-0.3258	0.7446	-0.0068	0.092	-0.0741	0.9409
decaf.cof	water.cof	-0.1366	0.0483	-2.8272	0.0047	-0.1913	0.055	-3.4797	0.0005
dr.fruit	drink.temp	-0.1087	0.024	-4.5388	5.6579e-06	-0.1038	0.0255	-4.0738	4.6247e-05
dr.fruit	fort.wine	-0.5426	0.1305	-4.1576	3.2165e-05	-0.4098	0.1117	-3.6677	0.0002
dr.fruit	fr.fruit	0.5961	0.0188	31.6566	6.1442e-220	0.5502	0.0212	25.8945	7.6752e-148
dr.fruit	ground.cof	-0.1216	0.049	-2.4829	0.013	-0.1463	0.0553	-2.6461	0.0081
dr.fruit	instant.cof	-0.1902	0.0305	-6.2406	4.359e-10	-0.2019	0.0359	-5.6275	1.8282e-08
dr.fruit	lamb	0.0469	0.0271	1.7312	0.0834	-0.0553	0.0298	-1.8528	0.0639
dr.fruit	milk.fat	-0.0723	0.0338	-2.1365	0.0326	-0.1472	0.0401	-3.6703	0.0002
dr.fruit	n.oil.fish	0.1586	0.0388	4.0896	4.3205e-05	0.2087	0.0406	5.1394	2.7564e-07
dr.fruit	oil.fish	0.4479	0.0235	19.0371	8.4035e-81	0.3912	0.028	13.9928	1.7241e-44
dr.fruit	pork	-0.1349	0.0294	-4.5939	4.3512e-06	-0.1146	0.0309	-3.7026	0.0002
dr.fruit	poul	-0.2942	0.0349	-8.4349	3.3151e-17	-0.156	0.0389	-4.0068	6.154e-05
dr.fruit	proc.meat	-0.3281	0.0261	-12.5963	2.213e-36	-0.3175	0.0269	-11.7857	4.6254e-32
dr.fruit	red.wine	-0.1206	0.0351	-3.4307	0.0006	-0.1031	0.0352	-2.9255	0.0034
dr.fruit	salad	0.4539	0.0248	18.319	5.8399e-75	0.4404	0.0292	15.0635	2.8145e-51
dr.fruit	salt	-0.2718	0.0247	-10.9981	3.9025e-28	-0.1909	0.0272	-7.0227	2.1758e-12
dr.fruit	spirits	-0.4608	0.0362	-12.7436	3.3861e-37	-0.2921	0.0478	-6.1123	9.8231e-10
dr.fruit	tea	0.0922	0.0278	3.3137	0.0009	0.072	0.0298	2.4188	0.0156
dr.fruit	veget	0.3385	0.0369	9.1831	4.19e-20	0.2216	0.0426	5.2072	1.9175e-07
dr.fruit	water.cof	0.2816	0.0222	12.701	5.8357e-37	0.2654	0.0247	10.7417	6.4841e-27
drink.temp	fort.wine	0.1297	0.0861	1.5062	0.132	0.1153	0.0828	1.3926	0.1637
drink.temp	fr.fruit	0.0145	0.0245	0.5908	0.5547	0.0357	0.0247	1.4448	0.1485
drink.temp	ground.cof	0.2073	0.0532	3.8951	9.8166e-05	0.2186	0.0509	4.2964	1.7361e-05
drink.temp	instant.cof	0.0961	0.0392	2.4491	0.0143	0.1184	0.0393	3.0102	0.0026
drink.temp	lamb	-0.011	0.0299	-0.3683	0.7127	-0.0054	0.0283	-0.1898	0.8494
drink.temp	milk.fat	0.0326	0.0299	1.0913	0.2752	0.0119	0.034	0.3516	0.7252
drink.temp	n.oil.fish	-0.0621	0.0368	-1.6852	0.0919	-0.0574	0.0403	-1.4245	0.1543
drink.temp	oil.fish	-0.0632	0.0264	-2.3909	0.0168	-0.0486	0.0268	-1.8133	0.0698
drink.temp	pork	0.02	0.0303	0.6603	0.509	0.0108	0.0301	0.3571	0.721
drink.temp	poul	-0.0729	0.0297	-2.4562	0.014	-0.091	0.033	-2.758	0.0058
drink.temp	proc.meat	-0.0703	0.0271	-2.5881	0.0096	-0.0642	0.0264	-2.4315	0.015
drink.temp	red.wine	0.1432	0.0382	3.7508	0.0002	0.1553	0.0379	4.0995	4.1402e-05
drink.temp	salad	0.0397	0.0265	1.498	0.1341	0.0444	0.0277	1.6023	0.1091
drink.temp	salt	0.1487	0.0257	5.7775	7.5828e-09	0.1485	0.0276	5.3838	7.2937e-08
drink.temp	spirits	0.0604	0.0356	1.6993	0.0893	0.0758	0.0423	1.7909	0.0733
drink.temp	tea	0.1964	0.0249	7.8787	3.3081e-15	0.1912	0.0267	7.1489	8.7449e-13
drink.temp	veget	-0.0437	0.0313	-1.3962	0.1626	-0.0233	0.0339	-0.6885	0.4911
drink.temp	water.cof	-0.0636	0.0242	-2.6269	0.0086	-0.0589	0.0245	-2.4102	0.0159
fort.wine	fr.fruit	-0.3112	0.0919	-3.3858	0.0007	-0.1917	0.0854	-2.2432	0.0249
fort.wine	ground.cof	0.1103	0.1606	0.6866	0.4923	0.1302	0.1635	0.7963	0.4258
fort.wine	instant.cof	0.1004	0.1141	0.88	0.3789	0.1214	0.1198	1.0125	0.3113
fort.wine	lamb	-0.1188	0.0946	-1.2555	0.2093	-0.0615	0.0938	-0.6561	0.5117
fort.wine	milk.fat	0.1436	0.1037	1.3848	0.1661	0.2072	0.1263	1.641	0.1008
fort.wine	n.oil.fish	-0.2015	0.158	-1.2756	0.2021	-0.2124	0.16	-1.3277	0.1843
fort.wine	oil.fish	-0.2884	0.1031	-2.7977	0.0051	-0.1846	0.094	-1.9635	0.0496
fort.wine	pork	-0.0529	0.1128	-0.4687	0.6393	-0.0816	0.1072	-0.7614	0.4464
fort.wine	poul	0.2926	0.1085	2.6971	0.007	0.2384	0.111	2.1468	0.0318
fort.wine	proc.meat	-0.0337	0.104	-0.3241	0.7458	-0.0862	0.0955	-0.9028	0.3666
fort.wine	red.wine	0.2761	0.1208	2.2859	0.0223	0.2868	0.1158	2.4768	0.0133
fort.wine	salad	-0.2965	0.1063	-2.7907	0.0053	-0.2343	0.0937	-2.5002	0.0124
fort.wine	salt	0.2926	0.0934	3.1318	0.0017	0.2918	0.0964	3.0272	0.0025
fort.wine	spirits	0.8967	0.2026	4.4261	9.5961e-06	0.9331	0.2181	4.2789	1.8779e-05
fort.wine	tea	-0.0004	0.0927	-0.0044	0.9965	-0.0098	0.1008	-0.097	0.9228
fort.wine	veget	-0.1665	0.1332	-1.2498	0.2114	-0.0931	0.1406	-0.662	0.508
fort.wine	water.cof	-0.0659	0.0791	-0.8329	0.4049	-0.011	0.0814	-0.1355	0.8922
fr.fruit	ground.cof	-0.0667	0.0475	-1.4042	0.1603	-0.1264	0.0528	-2.3949	0.0166
fr.fruit	instant.cof	-0.148	0.0349	-4.2362	2.2735e-05	-0.1877	0.0395	-4.7565	1.97e-06
fr.fruit	lamb	-0.0157	0.0268	-0.5864	0.5576	-0.0818	0.0301	-2.7209	0.0065
fr.fruit	milk.fat	-0.2986	0.0333	-8.9535	3.4428e-19	-0.2976	0.0362	-8.2282	1.9005e-16
fr.fruit	n.oil.fish	0.1251	0.0446	2.8058	0.005	0.1121	0.0462	2.4246	0.0153
fr.fruit	oil.fish	0.324	0.0288	11.2561	2.1616e-29	0.2634	0.0314	8.3878	4.9513e-17
fr.fruit	pork	-0.1478	0.0333	-4.4415	8.9323e-06	-0.1619	0.0338	-4.7913	1.657e-06
fr.fruit	poul	-0.1143	0.0372	-3.0716	0.0021	-0.0739	0.0398	-1.8577	0.0632
fr.fruit	proc.meat	-0.3691	0.0296	-12.4641	1.1715e-35	-0.369	0.031	-11.9161	9.7521e-33
fr.fruit	red.wine	-0.1646	0.0403	-4.086	4.3896e-05	-0.1558	0.0379	-4.1081	3.989e-05
fr.fruit	salad	0.5097	0.0236	21.5744	3.1257e-103	0.4886	0.0258	18.9434	5.0055e-80
fr.fruit	salt	-0.2038	0.0242	-8.4182	3.822e-17	-0.1543	0.026	-5.9414	2.8251e-09
fr.fruit	spirits	-0.3389	0.041	-8.2744	1.2915e-16	-0.2422	0.0466	-5.1925	2.0751e-07
fr.fruit	tea	0.0592	0.0285	2.0746	0.038	0.0666	0.0312	2.1325	0.033
fr.fruit	veget	0.2023	0.0397	5.0995	3.4047e-07	0.1352	0.0403	3.3502	0.0008
fr.fruit	water.cof	0.423	0.0237	17.8499	2.8974e-71	0.3966	0.0244	16.2423	2.5323e-59
ground.cof	instant.cof	0.9772	0.0657	14.8778	4.5942e-50	0.968	0.0725	13.3518	1.1556e-40
ground.cof	lamb	-0.0171	0.0515	-0.3321	0.7398	-0.0341	0.05	-0.6817	0.4955
ground.cof	milk.fat	-0.2342	0.0579	-4.0477	5.1729e-05	-0.0852	0.0704	-1.2108	0.226
ground.cof	n.oil.fish	0.0246	0.0723	0.3401	0.7337	-0.0458	0.0756	-0.6065	0.5442
ground.cof	oil.fish	-0.0902	0.0526	-1.7147	0.0864	-0.122	0.0512	-2.3827	0.0172
ground.cof	pork	0.1041	0.0569	1.8291	0.0674	0.0835	0.061	1.3689	0.171
ground.cof	poul	0.1526	0.061	2.5027	0.0123	0.0784	0.0716	1.0959	0.2731
ground.cof	proc.meat	0.0777	0.0534	1.4559	0.1454	0.0817	0.0608	1.3432	0.1792
ground.cof	red.wine	0.3341	0.0706	4.7304	2.2405e-06	0.3337	0.0718	4.6486	3.3426e-06
ground.cof	salad	-0.0214	0.0527	-0.406	0.6847	-0.0489	0.0592	-0.8269	0.4083
ground.cof	salt	0.0712	0.044	1.6164	0.106	0.0381	0.0473	0.8049	0.4209
ground.cof	spirits	0.3521	0.0665	5.2921	1.2094e-07	0.3429	0.0786	4.3651	1.2706e-05
ground.cof	tea	-0.0941	0.0621	-1.5166	0.1294	-0.0586	0.0632	-0.927	0.3539
ground.cof	veget	0.0104	0.0657	0.1588	0.8739	0.0302	0.0688	0.4391	0.6606
ground.cof	water.cof	-0.0623	0.0514	-1.2118	0.2256	-0.1095	0.0516	-2.121	0.0339
instant.cof	lamb	0.0114	0.0348	0.3287	0.7424	0.0232	0.0342	0.6785	0.4974
instant.cof	milk.fat	-0.1517	0.0359	-4.229	2.3478e-05	-0.0351	0.047	-0.7474	0.4549
instant.cof	n.oil.fish	-0.0729	0.0748	-0.9747	0.3297	-0.1097	0.0745	-1.4738	0.1405
instant.cof	oil.fish	-0.1072	0.0392	-2.7318	0.0063	-0.1147	0.0423	-2.7081	0.0068
instant.cof	pork	0.2017	0.042	4.8011	1.5783e-06	0.1702	0.0451	3.769	0.0002
instant.cof	poul	0.1865	0.0401	4.6476	3.3577e-06	0.1291	0.0468	2.7607	0.0058
instant.cof	proc.meat	0.0695	0.0495	1.4026	0.1607	0.0649	0.0483	1.3441	0.1789
instant.cof	red.wine	0.3049	0.0497	6.1372	8.3967e-10	0.3003	0.0503	5.9716	2.3495e-09
instant.cof	salad	-0.1182	0.0346	-3.4161	0.0006	-0.1411	0.0374	-3.7769	0.0002
instant.cof	salt	0.0618	0.0294	2.1014	0.0356	0.0385	0.0316	1.2198	0.2225
instant.cof	spirits	0.3669	0.0436	8.4077	4.1819e-17	0.363	0.0561	6.4696	9.824e-11
instant.cof	tea	-0.1942	0.0592	-3.2802	0.001	-0.1636	0.059	-2.7727	0.0056
instant.cof	veget	-0.0358	0.0508	-0.7053	0.4806	-0.0195	0.0552	-0.3533	0.7239
instant.cof	water.cof	-0.0988	0.0388	-2.5458	0.0109	-0.1238	0.0392	-3.1583	0.0016
lamb	milk.fat	0.1653	0.0377	4.383	1.1707e-05	0.2205	0.0465	4.7442	2.093e-06
lamb	n.oil.fish	0.2554	0.059	4.3318	1.479e-05	0.2595	0.0506	5.1237	2.9964e-07
lamb	oil.fish	0.3726	0.0316	11.795	4.1431e-32	0.343	0.0329	10.4152	2.1145e-25
lamb	pork	0.8285	0.0225	36.8096	1.2973e-296	0.8622	0.0223	38.6653	0
lamb	poul	0.3232	0.0373	8.6742	4.1661e-18	0.4325	0.0389	11.1297	8.997e-29
lamb	proc.meat	0.4222	0.0271	15.5873	8.8846e-55	0.45	0.029	15.4996	3.4892e-54
lamb	red.wine	0.0924	0.0384	2.4078	0.0161	0.1108	0.0395	2.8043	0.005
lamb	salad	0.1278	0.0296	4.3142	1.6016e-05	0.098	0.0319	3.0702	0.0021
lamb	salt	0.1495	0.0263	5.6907	1.2655e-08	0.2113	0.027	7.812	5.6289e-15
lamb	spirits	-0.0553	0.0424	-1.3057	0.1917	0.0506	0.0441	1.1473	0.2513
lamb	tea	0.0763	0.0334	2.2845	0.0223	0.0659	0.0335	1.9638	0.0495
lamb	veget	-0.4797	0.0411	-11.6773	1.6654e-31	-0.5723	0.0421	-13.6102	3.4849e-42
lamb	water.cof	0.0168	0.029	0.5793	0.5624	-0.0193	0.0297	-0.6499	0.5158
milk.fat	n.oil.fish	-0.1723	0.0454	-3.7942	0.0001	-0.0791	0.0538	-1.4714	0.1412
milk.fat	oil.fish	-0.0961	0.0367	-2.6215	0.0088	-0.1026	0.0453	-2.2657	0.0235
milk.fat	pork	0.16	0.0417	3.8372	0.0001	0.2666	0.0472	5.6466	1.6366e-08
milk.fat	poul	-0.1852	0.0398	-4.6562	3.2217e-06	-0.0183	0.0483	-0.3785	0.7051
milk.fat	proc.meat	0.2084	0.0381	5.4739	4.4016e-08	0.2814	0.0424	6.6341	3.2645e-11
milk.fat	red.wine	-0.1128	0.045	-2.5045	0.0123	-0.107	0.054	-1.9808	0.0476
milk.fat	salad	-0.1575	0.0336	-4.6909	2.7207e-06	-0.1441	0.039	-3.6968	0.0002
milk.fat	salt	0.167	0.0306	5.4638	4.6611e-08	0.2288	0.036	6.3529	2.1128e-10
milk.fat	spirits	-0.0605	0.0422	-1.4316	0.1523	0.0278	0.0541	0.5144	0.607
milk.fat	tea	0.0752	0.0343	2.1908	0.0285	0.0154	0.0427	0.3601	0.7188
milk.fat	veget	-0.0686	0.0516	-1.3309	0.1832	-0.1342	0.0606	-2.2148	0.0268
milk.fat	water.cof	-0.2381	0.032	-7.4496	9.3608e-14	-0.2067	0.0338	-6.1104	9.9351e-10
n.oil.fish	oil.fish	0.7807	0.0353	22.091	3.8558e-108	0.8262	0.0374	22.0861	4.297e-108
n.oil.fish	pork	0.2027	0.0651	3.1134	0.0018	0.1618	0.0603	2.6831	0.0073
n.oil.fish	poul	0.4335	0.0523	8.2884	1.1482e-16	0.3978	0.0585	6.8035	1.0212e-11
n.oil.fish	proc.meat	-0.0169	0.0798	-0.2122	0.832	-0.0199	0.0683	-0.2915	0.7706
n.oil.fish	red.wine	0.0884	0.0769	1.1498	0.2502	0.0698	0.0683	1.0225	0.3066
n.oil.fish	salad	0.4192	0.0405	10.3409	4.6034e-25	0.4192	0.0441	9.508	1.9443e-21
n.oil.fish	salt	0.0576	0.0394	1.4623	0.1437	0.0608	0.042	1.4464	0.1481
n.oil.fish	spirits	0.0261	0.0703	0.3713	0.7104	-0.0266	0.0773	-0.3447	0.7303
n.oil.fish	tea	0.1506	0.0538	2.8003	0.0051	0.1614	0.0499	3.2363	0.0012
n.oil.fish	veget	-0.4045	0.059	-6.8601	6.8827e-12	-0.4166	0.0618	-6.7359	1.6288e-11
n.oil.fish	water.cof	0.3087	0.0361	8.5591	1.1378e-17	0.3021	0.0396	7.6299	2.3495e-14
oil.fish	pork	0.0872	0.0367	2.3775	0.0174	0.0968	0.0363	2.6663	0.0077
oil.fish	poul	0.062	0.0434	1.4278	0.1534	0.1576	0.0426	3.6978	0.0002
oil.fish	proc.meat	-0.1984	0.0351	-5.6584	1.5277e-08	-0.1794	0.0336	-5.3341	9.6012e-08
oil.fish	red.wine	0.0937	0.041	2.2834	0.0224	0.1173	0.0394	2.9749	0.0029
oil.fish	salad	0.4667	0.0266	17.5511	5.8377e-69	0.4475	0.0271	16.5254	2.4071e-61
oil.fish	salt	-0.0878	0.0271	-3.2378	0.0012	-0.0159	0.0267	-0.5947	0.5521
oil.fish	spirits	-0.2227	0.0422	-5.2742	1.3337e-07	-0.1107	0.0498	-2.2237	0.0262
oil.fish	tea	0.1519	0.0306	4.9573	7.1487e-07	0.1474	0.0303	4.8575	1.1889e-06
oil.fish	veget	-0.1686	0.0458	-3.6794	0.0002	-0.2715	0.0424	-6.4104	1.451e-10
oil.fish	water.cof	0.2512	0.0278	9.0293	1.7276e-19	0.218	0.0287	7.6046	2.8578e-14
pork	poul	0.5438	0.0421	12.9175	3.5866e-38	0.5382	0.0422	12.7411	3.4943e-37
pork	proc.meat	0.6073	0.0298	20.4043	1.531e-92	0.6118	0.0291	21.0231	4.0286e-98
pork	red.wine	0.0194	0.0432	0.4481	0.6541	0.0116	0.0446	0.2606	0.7944
pork	salad	-0.0078	0.0366	-0.2138	0.8307	-0.0167	0.0355	-0.4697	0.6386
pork	salt	0.2193	0.0297	7.3874	1.4971e-13	0.2173	0.0316	6.8722	6.3215e-12
pork	spirits	0.0728	0.0523	1.3932	0.1635	0.0241	0.0567	0.4245	0.6712
pork	tea	0.0153	0.0371	0.4129	0.6797	0.0341	0.0355	0.9617	0.3362
pork	veget	-0.5366	0.048	-11.1761	5.339e-29	-0.5229	0.0462	-11.3213	1.0296e-29
pork	water.cof	-0.0673	0.0335	-2.0082	0.0446	-0.0821	0.0315	-2.6064	0.0092
poul	proc.meat	0.4411	0.0508	8.6852	3.7796e-18	0.4405	0.0463	9.5089	1.9261e-21
poul	red.wine	0.0837	0.0535	1.5656	0.1174	0.0625	0.0569	1.0988	0.2718
poul	salad	0.0149	0.0406	0.3666	0.7139	0.0477	0.0412	1.1584	0.2467
poul	salt	0.14	0.035	3.9997	6.3434e-05	0.0861	0.0395	2.1812	0.0292
poul	spirits	0.3036	0.0487	6.2391	4.4002e-10	0.1328	0.0639	2.0773	0.0378
poul	tea	-0.0818	0.0349	-2.3431	0.0191	-0.0497	0.0373	-1.3331	0.1825
poul	veget	-0.669	0.0382	-17.5263	9.023e-69	-0.6425	0.0424	-15.1473	7.8988e-52
poul	water.cof	0.0495	0.0321	1.5451	0.1223	0.0605	0.0341	1.7756	0.0758
proc.meat	red.wine	-0.1191	0.0488	-2.4382	0.0148	-0.1227	0.045	-2.726	0.0064
proc.meat	salad	-0.228	0.0364	-6.2541	3.9992e-10	-0.2185	0.0341	-6.4142	1.4154e-10
proc.meat	salt	0.3203	0.0247	12.9723	1.7577e-38	0.3207	0.0277	11.5865	4.8256e-31
proc.meat	spirits	0.0718	0.0502	1.4306	0.1526	0.0296	0.0544	0.5432	0.587
proc.meat	tea	0.0665	0.0368	1.8061	0.0709	0.0841	0.0347	2.4275	0.0152
proc.meat	veget	-0.4473	0.0604	-7.3999	1.363e-13	-0.4466	0.0576	-7.7506	9.145e-15
proc.meat	water.cof	-0.1579	0.0294	-5.3651	8.0917e-08	-0.1582	0.0299	-5.2987	1.1666e-07
red.wine	salad	-0.0271	0.0438	-0.6184	0.5363	-0.0064	0.0429	-0.1496	0.8811
red.wine	salt	0.166	0.0348	4.7701	1.8413e-06	0.153	0.0363	4.2087	2.5681e-05
red.wine	spirits	0.5363	0.0456	11.7525	6.8564e-32	0.6092	0.056	10.8707	1.5899e-27
red.wine	tea	-0.0551	0.0411	-1.3404	0.1801	-0.0531	0.0419	-1.2671	0.2051
red.wine	veget	-0.0069	0.0597	-0.1158	0.9078	0.0269	0.0605	0.4441	0.6569
red.wine	water.cof	0.0925	0.0383	2.4128	0.0158	0.101	0.0377	2.6763	0.0074
salad	salt	-0.0486	0.0272	-1.7862	0.0741	-0.0092	0.0296	-0.3105	0.7562
salad	spirits	-0.2473	0.0409	-6.0497	1.4514e-09	-0.2049	0.049	-4.178	2.9406e-05
salad	tea	0.1081	0.0294	3.6765	0.0002	0.1113	0.0298	3.74	0.0002
salad	veget	0.0688	0.0395	1.7408	0.0817	0.0218	0.0435	0.5006	0.6167
salad	water.cof	0.439	0.0247	17.7414	2.0071e-70	0.4219	0.0252	16.7172	9.8213e-63
salt	spirits	0.3067	0.0321	9.5476	1.3279e-21	0.2165	0.0389	5.5734	2.498e-08
salt	tea	0.0297	0.0259	1.147	0.2514	0.046	0.0277	1.6597	0.097
salt	veget	-0.2681	0.0383	-6.9904	2.7415e-12	-0.2249	0.0423	-5.3117	1.0862e-07
salt	water.cof	-0.1087	0.0248	-4.3893	1.1374e-05	-0.0805	0.024	-3.351	0.0008
spirits	tea	-0.1391	0.0361	-3.8554	0.0001	-0.1319	0.0458	-2.8772	0.004
spirits	veget	-0.1702	0.0564	-3.0165	0.0026	-0.0126	0.0714	-0.1768	0.8597
spirits	water.cof	-0.1347	0.0365	-3.6942	0.0002	-0.104	0.0424	-2.4552	0.0141
tea	veget	-0.0281	0.0421	-0.6659	0.5055	-0.0501	0.0434	-1.1535	0.2487
tea	water.cof	-0.0331	0.0282	-1.1736	0.2406	-0.0245	0.0294	-0.8308	0.4061
veget	water.cof	0.0197	0.0379	0.5189	0.6038	-0.0002	0.0413	-0.0049	0.9961

### Sheet: Table S10 Rg commont traits
Genetic correlation
Table S10: Genetic correlations between the food traits and common traits. Both uncorrected and corrected ( the prefix corrected_ is used to indicate corrected results) results are reported. rg, genetic correlation, se standard error of the genetic correlation, z z-score, p p.value.
Trait1	Trait2	Trait2_name	rg	se	z	p
beef	1001.ukbb.sumstats.gz	Duration of strenuous sports	0.032	0.113	0.28	0.779
beef	1011.ukbb.sumstats.gz	Frequency of light DIY in last 4 weeks	0.085	0.059	1.444	0.149
beef	1021.ukbb.sumstats.gz	Duration of light DIY	0.127	0.053	2.382	0.017
beef	102.ukbb.sumstats.gz	Pulse rate_ automated reading	0.093	0.027	3.45	0.001
beef	1070.ukbb.sumstats.gz	Time spent watching television (TV)	0.273	0.031	8.923	4.518e-19
beef	1080.ukbb.sumstats.gz	Time spent using computer	-0.034	0.031	-1.1	0.271
beef	1090.ukbb.sumstats.gz	Time spent driving	0.323	0.042	7.648	2.034e-14
beef	1100.ukbb.sumstats.gz	Drive faster than motorway speed limit	0.21	0.036	5.908	3.471e-09
beef	1160.ukbb.sumstats.gz	Sleep duration	0.056	0.034	1.65	0.099
beef	1170.ukbb.sumstats.gz	Getting up in morning	0.087	0.035	2.495	0.013
beef	1180.ukbb.sumstats.gz	Morning/evening person (chronotype)	-0.015	0.029	-0.52	0.603
beef	1190.ukbb.sumstats.gz	Nap during day	0.067	0.029	2.3	0.021
beef	1200.ukbb.sumstats.gz	Sleeplessness / insomnia	0.043	0.035	1.233	0.218
beef	1210.ukbb.sumstats.gz	Snoring	-0.276	0.037	-7.392	1.449e-13
beef	1220.ukbb.sumstats.gz	Daytime dozing / sleeping (narcolepsy)	0.014	0.037	0.385	0.7
beef	1239.ukbb.sumstats.gz	Current tobacco smoking	0.129	0.038	3.393	0.001
beef	1249.ukbb.sumstats.gz	Past tobacco smoking	-0.019	0.033	-0.571	0.568
beef	1259.ukbb.sumstats.gz	Smoking/smokers in household	0.054	0.07	0.778	0.436
beef	1269.ukbb.sumstats.gz	Exposure to tobacco smoke at home	0.017	0.068	0.247	0.805
beef	1279.ukbb.sumstats.gz	Exposure to tobacco smoke outside home	0.264	0.044	5.98	2.231e-09
beef	134.ukbb.sumstats.gz	Number of self-reported cancers	0.084	0.085	0.988	0.323
beef	135.ukbb.sumstats.gz	Number of self-reported non-cancer illnesses	0.099	0.037	2.709	0.007
beef	136.ukbb.sumstats.gz	Number of operations_ self-reported	0.167	0.043	3.939	8.167e-05
beef	137.ukbb.sumstats.gz	Number of treatments/medications taken	0.124	0.036	3.496	0
beef	1558.ukbb.sumstats.gz	Alcohol intake frequency.	-0.148	0.032	-4.656	3.221e-06
beef	1568.ukbb.sumstats.gz	Average weekly red wine intake	0.027	0.042	0.64	0.522
beef	1578.ukbb.sumstats.gz	Average weekly champagne plus white wine intake	-0.015	0.047	-0.317	0.751
beef	1588.ukbb.sumstats.gz	Average weekly beer plus cider intake	0.237	0.043	5.535	3.117e-08
beef	1598.ukbb.sumstats.gz	Average weekly spirits intake	0.281	0.049	5.704	1.171e-08
beef	1608.ukbb.sumstats.gz	Average weekly fortified wine intake	0.08	0.064	1.251	0.211
beef	1618.ukbb.sumstats.gz	Alcohol usually taken with meals	-0.016	0.038	-0.431	0.666
beef	1628.ukbb.sumstats.gz	Alcohol intake versus 10 years previously	0.014	0.044	0.315	0.753
beef	1677.ukbb.sumstats.gz	Breastfed as a baby	-0.037	0.049	-0.753	0.451
beef	1687.ukbb.sumstats.gz	Comparative body size at age 10	-0.087	0.031	-2.792	0.005
beef	1697.ukbb.sumstats.gz	Comparative height size at age 10	-0.021	0.026	-0.824	0.41
beef	1707_2.ukbb.sumstats.gz	Handedness (chirality/laterality): Left-handed	-0.107	0.068	-1.585	0.113
beef	1707_3.ukbb.sumstats.gz	Handedness (chirality/laterality): Use both right and left hands equally	0.004	0.106	0.038	0.97
beef	1767.ukbb.sumstats.gz	Adopted as a child	0.003	0.086	0.037	0.97
beef	1787.ukbb.sumstats.gz	Maternal smoking around birth	0.118	0.039	3.035	0.002
beef	1797.ukbb.sumstats.gz	Father still alive	-0.204	0.09	-2.269	0.023
beef	1807.ukbb.sumstats.gz	Fathers age at death	-0.102	0.046	-2.232	0.026
beef	1873.ukbb.sumstats.gz	Number of full brothers	0.028	0.051	0.553	0.58
beef	1883.ukbb.sumstats.gz	Number of full sisters	0.11	0.058	1.902	0.057
beef	189.ukbb.sumstats.gz	Townsend deprivation index at recruitment	-0.097	0.039	-2.52	0.012
beef	1920.ukbb.sumstats.gz	Mood swings	-0.007	0.033	-0.223	0.824
beef	1930.ukbb.sumstats.gz	Miserableness	-0.006	0.034	-0.171	0.864
beef	1940.ukbb.sumstats.gz	Irritability	-0.051	0.033	-1.536	0.124
beef	1950.ukbb.sumstats.gz	Sensitivity / hurt feelings	-0.131	0.033	-3.959	7.54e-05
beef	1960.ukbb.sumstats.gz	Fed-up feelings	0.047	0.034	1.393	0.163
beef	1970.ukbb.sumstats.gz	Nervous feelings	-0.179	0.028	-6.289	3.198e-10
beef	1980.ukbb.sumstats.gz	Worrier / anxious feelings	-0.104	0.029	-3.574	0
beef	1990.ukbb.sumstats.gz	Tense / highly strung	-0.112	0.034	-3.333	0.001
beef	20001_1001.ukbb.sumstats.gz	Cancer code_ self-reported: lung cancer	0.066	0.385	0.172	0.863
beef	20001_1002.ukbb.sumstats.gz	Cancer code_ self-reported: breast cancer	0.13	0.065	1.983	0.047
beef	20001_1019.ukbb.sumstats.gz	Cancer code_ self-reported: small intestine/small bowel cancer	-0.096	0.202	-0.474	0.635
beef	20001_1044.ukbb.sumstats.gz	Cancer code_ self-reported: prostate cancer	0.019	0.083	0.234	0.815
beef	20001_1059.ukbb.sumstats.gz	Cancer code_ self-reported: malignant melanoma	0.005	0.088	0.052	0.959
beef	20001_1061.ukbb.sumstats.gz	Cancer code_ self-reported: basal cell carcinoma	-0.018	0.07	-0.254	0.8
beef	20001_1062.ukbb.sumstats.gz	Cancer code_ self-reported: squamous cell carcinoma	0.05	0.139	0.361	0.718
beef	20002_1065.ukbb.sumstats.gz	Non-cancer illness code_ self-reported: hypertension	0.142	0.031	4.493	7.022e-06
beef	20002_1074.ukbb.sumstats.gz	Non-cancer illness code_ self-reported: angina	0.135	0.052	2.614	0.009
beef	20002_1075.ukbb.sumstats.gz	Non-cancer illness code_ self-reported: heart attack/myocardial infarction	0.129	0.049	2.634	0.008
beef	20002_1093.ukbb.sumstats.gz	Non-cancer illness code_ self-reported: pulmonary embolism +/- dvt	0.176	0.082	2.143	0.032
beef	20002_1094.ukbb.sumstats.gz	Non-cancer illness code_ self-reported: deep venous thrombosis (dvt)	0.101	0.059	1.733	0.083
beef	20002_1111.ukbb.sumstats.gz	Non-cancer illness code_ self-reported: asthma	0.04	0.037	1.065	0.287
beef	20002_1112.ukbb.sumstats.gz	Non-cancer illness code_ self-reported: chronic obstructive airways disease/copd	0.222	0.093	2.39	0.017
beef	20002_1113.ukbb.sumstats.gz	Non-cancer illness code_ self-reported: emphysema/chronic bronchitis	0.043	0.066	0.65	0.516
beef	20002_1123.ukbb.sumstats.gz	Non-cancer illness code_ self-reported: sleep apnoea	0.252	0.119	2.12	0.034
beef	20002_1138.ukbb.sumstats.gz	Non-cancer illness code_ self-reported: gastro-oesophageal reflux (gord) / gastric reflux	0.106	0.07	1.522	0.128
beef	20002_1162.ukbb.sumstats.gz	Non-cancer illness code_ self-reported: cholelithiasis/gall stones	0.069	0.076	0.918	0.359
beef	20002_1197.ukbb.sumstats.gz	Non-cancer illness code_ self-reported: kidney stone/ureter stone/bladder stone	0.055	0.073	0.754	0.451
beef	20002_1201.ukbb.sumstats.gz	Non-cancer illness code_ self-reported: bladder problem (not cancer)	0.13	0.148	0.882	0.378
beef	20002_1220.ukbb.sumstats.gz	Non-cancer illness code_ self-reported: diabetes	0.22	0.041	5.391	6.998e-08
beef	20002_1223.ukbb.sumstats.gz	Non-cancer illness code_ self-reported: type 2 diabetes	0.158	0.078	2.016	0.044
beef	20002_1225.ukbb.sumstats.gz	Non-cancer illness code_ self-reported: hyperthyroidism/thyrotoxicosis	0.004	0.054	0.065	0.948
beef	20002_1226.ukbb.sumstats.gz	Non-cancer illness code_ self-reported: hypothyroidism/myxoedema	-0.046	0.036	-1.284	0.199
beef	20002_1265.ukbb.sumstats.gz	Non-cancer illness code_ self-reported: migraine	-0.127	0.048	-2.672	0.008
beef	20002_1277.ukbb.sumstats.gz	Non-cancer illness code_ self-reported: glaucoma	0.092	0.063	1.444	0.149
beef	20002_1281.ukbb.sumstats.gz	Non-cancer illness code_ self-reported: retinal detachment	0.035	0.108	0.325	0.745
beef	20002_1286.ukbb.sumstats.gz	Non-cancer illness code_ self-reported: depression	-0.023	0.053	-0.433	0.665
beef	20002_1287.ukbb.sumstats.gz	Non-cancer illness code_ self-reported: anxiety/panic attacks	-0.132	0.079	-1.659	0.097
beef	20002_1291.ukbb.sumstats.gz	Non-cancer illness code_ self-reported: mania/bipolar disorder/manic depression	-0.02	0.095	-0.211	0.833
beef	20002_1293.ukbb.sumstats.gz	Non-cancer illness code_ self-reported: bone disorder	-0.155	0.144	-1.073	0.283
beef	20002_1294.ukbb.sumstats.gz	Non-cancer illness code_ self-reported: back problem	0.127	0.098	1.301	0.193
beef	20002_1295.ukbb.sumstats.gz	Non-cancer illness code_ self-reported: joint disorder	0.216	0.149	1.449	0.147
beef	20002_1309.ukbb.sumstats.gz	Non-cancer illness code_ self-reported: osteoporosis	0.017	0.051	0.324	0.746
beef	20002_1313.ukbb.sumstats.gz	Non-cancer illness code_ self-reported: ankylosing spondylitis	-0.571	1.022	-0.558	0.577
beef	20002_1330.ukbb.sumstats.gz	Non-cancer illness code_ self-reported: iron deficiency anaemia	-0.025	0.085	-0.29	0.772
beef	20002_1331.ukbb.sumstats.gz	Non-cancer illness code_ self-reported: pernicious anaemia	-0.001	0.109	-0.005	0.996
beef	20002_1351.ukbb.sumstats.gz	Non-cancer illness code_ self-reported: uterine fibroids	-0.088	0.074	-1.189	0.235
beef	20002_1353.ukbb.sumstats.gz	Non-cancer illness code_ self-reported: vaginal prolapse/uterine prolapse	0.075	0.088	0.853	0.394
beef	20002_1386.ukbb.sumstats.gz	Non-cancer illness code_ self-reported: allergy or anaphylactic reaction to drug	0.145	0.22	0.661	0.508
beef	20002_1387.ukbb.sumstats.gz	Non-cancer illness code_ self-reported: hayfever/allergic rhinitis	0.038	0.048	0.792	0.428
beef	20002_1396.ukbb.sumstats.gz	Non-cancer illness code_ self-reported: enlarged prostate	-0.103	0.073	-1.413	0.158
beef	20002_1406.ukbb.sumstats.gz	Non-cancer illness code_ self-reported: muscle or soft tissue injuries	0.228	0.151	1.509	0.131
beef	20002_1417.ukbb.sumstats.gz	Non-cancer illness code_ self-reported: nasal polyps	0.074	0.096	0.769	0.442
beef	20002_1430.ukbb.sumstats.gz	Non-cancer illness code_ self-reported: hypopituitarism	-0.06	0.158	-0.38	0.704
beef	20002_1452.ukbb.sumstats.gz	Non-cancer illness code_ self-reported: eczema/dermatitis	-0.036	0.074	-0.482	0.629
beef	20002_1453.ukbb.sumstats.gz	Non-cancer illness code_ self-reported: psoriasis	-0.024	0.047	-0.5	0.617
beef	20002_1456.ukbb.sumstats.gz	Non-cancer illness code_ self-reported: malabsorption/coeliac disease	0.001	0.042	0.014	0.989
beef	20002_1458.ukbb.sumstats.gz	Non-cancer illness code_ self-reported: diverticular disease/diverticulitis	0.05	0.058	0.864	0.388
beef	20002_1462.ukbb.sumstats.gz	Non-cancer illness code_ self-reported: crohns disease	0.009	0.081	0.11	0.913
beef	20002_1463.ukbb.sumstats.gz	Non-cancer illness code_ self-reported: ulcerative colitis	0.167	0.083	2.006	0.045
beef	20002_1464.ukbb.sumstats.gz	Non-cancer illness code_ self-reported: rheumatoid arthritis	0.015	0.083	0.181	0.857
beef	20002_1465.ukbb.sumstats.gz	Non-cancer illness code_ self-reported: osteoarthritis	0.174	0.055	3.15	0.002
beef	20002_1466.ukbb.sumstats.gz	Non-cancer illness code_ self-reported: gout	0.091	0.048	1.923	0.054
beef	20002_1473.ukbb.sumstats.gz	Non-cancer illness code_ self-reported: high cholesterol	0.08	0.043	1.853	0.064
beef	20002_1474.ukbb.sumstats.gz	Non-cancer illness code_ self-reported: hiatus hernia	0.08	0.074	1.083	0.279
beef	20002_1494.ukbb.sumstats.gz	Non-cancer illness code_ self-reported: varicose veins	-0.111	0.108	-1.027	0.304
beef	20002_1497.ukbb.sumstats.gz	Non-cancer illness code_ self-reported: pneumothorax	-0.064	0.114	-0.563	0.574
beef	20002_1526.ukbb.sumstats.gz	Non-cancer illness code_ self-reported: polio / poliomyelitis	0.39	0.153	2.553	0.011
beef	20002_1538.ukbb.sumstats.gz	Non-cancer illness code_ self-reported: arthritis (nos)	0.044	0.149	0.298	0.765
beef	20002_1588.ukbb.sumstats.gz	Non-cancer illness code_ self-reported: hypertrophic cardiomyopathy (hcm / hocm)	0.143	0.155	0.926	0.354
beef	20002_1661.ukbb.sumstats.gz	Non-cancer illness code_ self-reported: vitiligo	0.179	0.172	1.036	0.3
beef	20003_1140860696.ukbb.sumstats.gz	Treatment/medication code: lisinopril	0.139	0.057	2.438	0.015
beef	20003_1140860806.ukbb.sumstats.gz	Treatment/medication code: ramipril	0.178	0.054	3.325	0.001
beef	20003_1140860954.ukbb.sumstats.gz	Treatment/medication code: isosorbide mononitrate	0.226	0.099	2.275	0.023
beef	20003_1140861008.ukbb.sumstats.gz	Treatment/medication code: isosorbide dinitrate	0.15	0.123	1.222	0.222
beef	20003_1140861832.ukbb.sumstats.gz	Treatment/medication code: tranexamic acid	0.143	0.328	0.436	0.663
beef	20003_1140861958.ukbb.sumstats.gz	Treatment/medication code: simvastatin	0.132	0.046	2.879	0.004
beef	20003_1140861998.ukbb.sumstats.gz	Treatment/medication code: ventolin 100micrograms inhaler	0.004	0.054	0.08	0.936
beef	20003_1140862236.ukbb.sumstats.gz	Treatment/medication code: atrovent 20micrograms inhaler	-0.003	0.158	-0.017	0.987
beef	20003_1140862382.ukbb.sumstats.gz	Treatment/medication code: becotide 50 inhaler	-0.169	0.1	-1.685	0.092
beef	20003_1140864070.ukbb.sumstats.gz	Treatment/medication code: kapake tablet	0.292	0.132	2.213	0.027
beef	20003_1140864752.ukbb.sumstats.gz	Treatment/medication code: lansoprazole	0.167	0.061	2.759	0.006
beef	20003_1140864952.ukbb.sumstats.gz	Treatment/medication code: lisinopril+hydrochlorothiazide 10mg/12.5mg tablet	-0.046	0.122	-0.379	0.705
beef	20003_1140864992.ukbb.sumstats.gz	Treatment/medication code: tramadol	0.284	0.07	4.035	5.468e-05
beef	20003_1140865634.ukbb.sumstats.gz	Treatment/medication code: omeprazole	0.149	0.055	2.715	0.007
beef	20003_1140865716.ukbb.sumstats.gz	Treatment/medication code: senna	0.333	0.225	1.482	0.138
beef	20003_1140866738.ukbb.sumstats.gz	Treatment/medication code: atenolol	0.126	0.054	2.324	0.02
beef	20003_1140868226.ukbb.sumstats.gz	Treatment/medication code: aspirin	0.143	0.057	2.489	0.013
beef	20003_1140869176.ukbb.sumstats.gz	Treatment/medication code: logynon tablet	-0.052	0.129	-0.401	0.689
beef	20003_1140870504.ukbb.sumstats.gz	Treatment/medication code: hydroxocobalamin product	0.111	0.187	0.591	0.555
beef	20003_1140870570.ukbb.sumstats.gz	Treatment/medication code: vitamin b12 preparation	0.035	0.114	0.308	0.758
beef	20003_1140871310.ukbb.sumstats.gz	Treatment/medication code: ibuprofen	0.087	0.056	1.562	0.118
beef	20003_1140871692.ukbb.sumstats.gz	Treatment/medication code: morphine	0.198	0.207	0.955	0.34
beef	20003_1140874420.ukbb.sumstats.gz	Treatment/medication code: quinine	0.237	0.08	2.951	0.003
beef	20003_1140874744.ukbb.sumstats.gz	Treatment/medication code: gliclazide	0.255	0.064	3.955	7.641e-05
beef	20003_1140874866.ukbb.sumstats.gz	Treatment/medication code: carbimazole	-0.051	0.128	-0.401	0.688
beef	20003_1140874930.ukbb.sumstats.gz	Treatment/medication code: prednisolone	0.047	0.107	0.443	0.657
beef	20003_1140875408.ukbb.sumstats.gz	Treatment/medication code: allopurinol	0.037	0.048	0.762	0.446
beef	20003_1140876136.ukbb.sumstats.gz	Treatment/medication code: beconase 50micrograms nasal spray	0.157	0.131	1.199	0.231
beef	20003_1140876146.ukbb.sumstats.gz	Treatment/medication code: rhinocort 50micrograms nasal spray	0.104	0.113	0.921	0.357
beef	20003_1140879406.ukbb.sumstats.gz	Treatment/medication code: ranitidine	0.144	0.086	1.674	0.094
beef	20003_1140879616.ukbb.sumstats.gz	Treatment/medication code: amitriptyline	0.072	0.07	1.029	0.303
beef	20003_1140879628.ukbb.sumstats.gz	Treatment/medication code: dothiepin	0.121	0.176	0.686	0.493
beef	20003_1140879760.ukbb.sumstats.gz	Treatment/medication code: bisoprolol	0.096	0.079	1.222	0.222
beef	20003_1140879778.ukbb.sumstats.gz	Treatment/medication code: doxazosin	0.181	0.07	2.575	0.01
beef	20003_1140879802.ukbb.sumstats.gz	Treatment/medication code: amlodipine	0.148	0.046	3.217	0.001
beef	20003_1140881856.ukbb.sumstats.gz	Treatment/medication code: salbutamol	0.012	0.076	0.159	0.874
beef	20003_1140882800.ukbb.sumstats.gz	Treatment/medication code: eumovate cream	0.027	0.166	0.165	0.869
beef	20003_1140883066.ukbb.sumstats.gz	Treatment/medication code: insulin product	0.066	0.067	0.992	0.321
beef	20003_1140883504.ukbb.sumstats.gz	Treatment/medication code: cetirizine	0.005	0.078	0.059	0.953
beef	20003_1140884444.ukbb.sumstats.gz	Treatment/medication code: codeine	0.176	0.089	1.976	0.048
beef	20003_1140884488.ukbb.sumstats.gz	Treatment/medication code: diclofenac	0.255	0.08	3.201	0.001
beef	20003_1140884512.ukbb.sumstats.gz	Treatment/medication code: liothyronine	0.114	0.218	0.521	0.602
beef	20003_1140884516.ukbb.sumstats.gz	Treatment/medication code: thyroxine product	-0.081	0.064	-1.264	0.206
beef	20003_1140884600.ukbb.sumstats.gz	Treatment/medication code: metformin	0.235	0.043	5.409	6.332e-08
beef	20003_1140888266.ukbb.sumstats.gz	Treatment/medication code: warfarin	0.08	0.092	0.87	0.384
beef	20003_1140888552.ukbb.sumstats.gz	Treatment/medication code: enalapril	0.196	0.088	2.242	0.025
beef	20003_1140888560.ukbb.sumstats.gz	Treatment/medication code: perindopril	0.162	0.076	2.141	0.032
beef	20003_1140888570.ukbb.sumstats.gz	Treatment/medication code: flecainide	-0.148	0.105	-1.407	0.16
beef	20003_1140909708.ukbb.sumstats.gz	Treatment/medication code: furosemide	0.62	0.161	3.854	0
beef	20003_1140910766.ukbb.sumstats.gz	Treatment/medication code: nicorandil	0.148	0.104	1.421	0.155
beef	20003_1140911730.ukbb.sumstats.gz	Treatment/medication code: flax oil tablet	0.01	0.093	0.106	0.916
beef	20003_1140916282.ukbb.sumstats.gz	Treatment/medication code: venlafaxine	-0.16	0.105	-1.527	0.127
beef	20003_1140916356.ukbb.sumstats.gz	Treatment/medication code: losartan	0.094	0.074	1.27	0.204
beef	20003_1140916682.ukbb.sumstats.gz	Treatment/medication code: evening primrose oil	0.129	0.118	1.099	0.272
beef	20003_1140921600.ukbb.sumstats.gz	Treatment/medication code: citalopram	0.078	0.085	0.919	0.358
beef	20003_1140922174.ukbb.sumstats.gz	Treatment/medication code: alendronate sodium	0.007	0.064	0.117	0.907
beef	20003_1140923346.ukbb.sumstats.gz	Treatment/medication code: co-codamol	0.113	0.066	1.717	0.086
beef	20003_1140923402.ukbb.sumstats.gz	Treatment/medication code: co-amilofruse	NA	NA	NA	NA
beef	20003_1141145896.ukbb.sumstats.gz	Treatment/medication code: letrozole	0.164	0.143	1.149	0.251
beef	20003_1141146198.ukbb.sumstats.gz	Treatment/medication code: xalatan 0.005% eye drops	0.018	0.074	0.237	0.813
beef	20003_1141146234.ukbb.sumstats.gz	Treatment/medication code: atorvastatin	0.216	0.063	3.432	0.001
beef	20003_1141156836.ukbb.sumstats.gz	Treatment/medication code: candesartan cilexetil	0.176	0.082	2.136	0.033
beef	20003_1141157264.ukbb.sumstats.gz	Treatment/medication code: salmeterol product	0.085	0.109	0.785	0.433
beef	20003_1141164828.ukbb.sumstats.gz	Treatment/medication code: adcal-d3 1.5g/10micrograms chewable tablet	0.071	0.092	0.772	0.44
beef	20003_1141168318.ukbb.sumstats.gz	Treatment/medication code: clopidogrel	0.22	0.11	1.999	0.046
beef	20003_1141172436.ukbb.sumstats.gz	Treatment/medication code: indivina 1mg/2.5mg tablet	-0.172	0.158	-1.091	0.275
beef	20003_1141174520.ukbb.sumstats.gz	Treatment/medication code: symbicort 100/6 turbohaler	0.166	0.103	1.617	0.106
beef	20003_1141176832.ukbb.sumstats.gz	Treatment/medication code: seretide 50 evohaler	0.145	0.065	2.239	0.025
beef	20003_1141177600.ukbb.sumstats.gz	Treatment/medication code: rosiglitazone	0.065	0.101	0.639	0.523
beef	20003_1141180150.ukbb.sumstats.gz	Treatment/medication code: arcoxia 90mg tablet	NA	NA	NA	NA
beef	20003_1141181868.ukbb.sumstats.gz	Treatment/medication code: omacor 1g capsule	NA	NA	NA	NA
beef	20003_1141182632.ukbb.sumstats.gz	Treatment/medication code: spiriva 18micrograms inhalation capsule	0.129	0.094	1.375	0.169
beef	20003_1141188442.ukbb.sumstats.gz	Treatment/medication code: glucosamine product	0.145	0.075	1.926	0.054
beef	20003_1141190158.ukbb.sumstats.gz	Treatment/medication code: cipralex 5mg tablet	0.074	0.138	0.537	0.591
beef	20003_1141191044.ukbb.sumstats.gz	Treatment/medication code: levothyroxine sodium	-0.001	0.041	-0.016	0.987
beef	20003_1141192736.ukbb.sumstats.gz	Treatment/medication code: ezetimibe	0.23	0.082	2.788	0.005
beef	20003_1141193272.ukbb.sumstats.gz	Treatment/medication code: testogel 50mg gel 5g sachet	-0.039	0.115	-0.342	0.733
beef	20003_1141194794.ukbb.sumstats.gz	Treatment/medication code: bendroflumethiazide	0.146	0.045	3.245	0.001
beef	20003_2038460150.ukbb.sumstats.gz	Treatment/medication code: paracetamol	0.129	0.041	3.102	0.002
beef	2000.ukbb.sumstats.gz	Worry too long after embarrassment	-0.168	0.033	-5.163	2.425e-07
beef	20015.ukbb.sumstats.gz	Sitting height	0.007	0.026	0.28	0.779
beef	20016.ukbb.sumstats.gz	Fluid intelligence score	-0.102	0.034	-3.016	0.003
beef	20018.ukbb.sumstats.gz	Prospective memory result	0.016	0.054	0.301	0.763
beef	20022.ukbb.sumstats.gz	Birth weight	-0.053	0.034	-1.568	0.117
beef	20023.ukbb.sumstats.gz	Mean time to correctly identify matches	-0.05	0.033	-1.505	0.132
beef	20107_100.ukbb.sumstats.gz	Illnesses of father: None of the above (group 1)	-0.132	0.066	-2.01	0.044
beef	20107_101.ukbb.sumstats.gz	Illnesses of father: None of the above (group 2)	-0.126	0.073	-1.716	0.086
beef	20107_13.ukbb.sumstats.gz	Illnesses of father: Prostate cancer	0.046	0.083	0.556	0.578
beef	20107_1.ukbb.sumstats.gz	Illnesses of father: Heart disease	0.085	0.045	1.887	0.059
beef	20107_3.ukbb.sumstats.gz	Illnesses of father: Lung cancer	0.153	0.053	2.87	0.004
beef	20107_6.ukbb.sumstats.gz	Illnesses of father: Chronic bronchitis/emphysema	0.105	0.061	1.719	0.086
beef	20107_8.ukbb.sumstats.gz	Illnesses of father: High blood pressure	0.096	0.054	1.764	0.078
beef	20107_9.ukbb.sumstats.gz	Illnesses of father: Diabetes	0.18	0.05	3.612	0
beef	2010.ukbb.sumstats.gz	Suffer from nerves	-0.101	0.035	-2.917	0.004
beef	20110_100.ukbb.sumstats.gz	Illnesses of mother: None of the above (group 1)	-0.181	0.055	-3.303	0.001
beef	20110_101.ukbb.sumstats.gz	Illnesses of mother: None of the above (group 2)	-0.052	0.079	-0.649	0.516
beef	20110_10.ukbb.sumstats.gz	Illnesses of mother: Alzheimers disease/dementia	0.111	0.121	0.922	0.357
beef	20110_1.ukbb.sumstats.gz	Illnesses of mother: Heart disease	0.096	0.065	1.486	0.137
beef	20110_5.ukbb.sumstats.gz	Illnesses of mother: Breast cancer	-0.003	0.076	-0.04	0.968
beef	20110_6.ukbb.sumstats.gz	Illnesses of mother: Chronic bronchitis/emphysema	0.07	0.06	1.152	0.249
beef	20110_8.ukbb.sumstats.gz	Illnesses of mother: High blood pressure	0.046	0.045	1.019	0.308
beef	20110_9.ukbb.sumstats.gz	Illnesses of mother: Diabetes	0.212	0.054	3.902	9.538e-05
beef	20111_100.ukbb.sumstats.gz	Illnesses of siblings: None of the above (group 1)	-0.262	0.048	-5.451	5.01e-08
beef	20111_101.ukbb.sumstats.gz	Illnesses of siblings: None of the above (group 2)	0.042	0.079	0.531	0.596
beef	20111_12.ukbb.sumstats.gz	Illnesses of siblings: Severe depression	-0.137	0.064	-2.156	0.031
beef	20111_1.ukbb.sumstats.gz	Illnesses of siblings: Heart disease	0.172	0.062	2.777	0.005
beef	20111_2.ukbb.sumstats.gz	Illnesses of siblings: Stroke	0.185	0.109	1.687	0.092
beef	20111_8.ukbb.sumstats.gz	Illnesses of siblings: High blood pressure	0.199	0.045	4.432	9.325e-06
beef	20111_9.ukbb.sumstats.gz	Illnesses of siblings: Diabetes	0.241	0.059	4.081	4.475e-05
beef	20116_1.ukbb.sumstats.gz	Smoking status: Previous	-0.014	0.038	-0.377	0.706
beef	20116_2.ukbb.sumstats.gz	Smoking status: Current	0.119	0.039	3.076	0.002
beef	20117_0.ukbb.sumstats.gz	Alcohol drinker status: Never	-0.282	0.054	-5.274	1.337e-07
beef	20117_1.ukbb.sumstats.gz	Alcohol drinker status: Previous	-0.206	0.056	-3.696	0
beef	20118_11.ukbb.sumstats.gz	Home area population density - urban or rural: Scotland - Large Urban Area	0.035	0.093	0.382	0.703
beef	20118_7.ukbb.sumstats.gz	Home area population density - urban or rural: England/Wales - Village - less sparse	0.069	0.147	0.47	0.638
beef	20127.ukbb.sumstats.gz	Neuroticism score	-0.11	0.029	-3.801	0
beef	20150.ukbb.sumstats.gz	Forced expiratory volume in 1-second (FEV1)_ Best measure	-0.069	0.029	-2.344	0.019
beef	20151.ukbb.sumstats.gz	Forced vital capacity (FVC)_ Best measure	-0.08	0.029	-2.728	0.006
beef	20152.ukbb.sumstats.gz	Reproduciblity of spirometry measurement using ERS/ATS criteria	0.11	0.067	1.655	0.098
beef	20153.ukbb.sumstats.gz	Forced expiratory volume in 1-second (FEV1)_ predicted	0	0.035	0.011	0.991
beef	20154.ukbb.sumstats.gz	Forced expiratory volume in 1-second (FEV1)_ predicted percentage	-0.054	0.036	-1.504	0.133
beef	20160.ukbb.sumstats.gz	Ever smoked	0.036	0.035	1.027	0.305
beef	20161.ukbb.sumstats.gz	Pack years of smoking PREVIEW ONLY	0.191	0.042	4.575	4.768e-06
beef	20162.ukbb.sumstats.gz	Pack years adult smoking as proportion of life span exposed to smoking PREVIEW ONLY	0.173	0.039	4.39	1.133e-05
beef	2020.ukbb.sumstats.gz	Loneliness_ isolation	-0.022	0.039	-0.557	0.577
beef	2030.ukbb.sumstats.gz	Guilty feelings	-0.17	0.037	-4.583	4.574e-06
beef	2040.ukbb.sumstats.gz	Risk taking	0.042	0.034	1.229	0.219
beef	2050.ukbb.sumstats.gz	Frequency of depressed mood in last 2 weeks	-0.076	0.038	-1.998	0.046
beef	2060.ukbb.sumstats.gz	Frequency of unenthusiasm / disinterest in last 2 weeks	-0.003	0.039	-0.081	0.935
beef	2070.ukbb.sumstats.gz	Frequency of tenseness / restlessness in last 2 weeks	-0.052	0.035	-1.457	0.145
beef	2080.ukbb.sumstats.gz	Frequency of tiredness / lethargy in last 2 weeks	0.013	0.034	0.394	0.694
beef	2090.ukbb.sumstats.gz	Seen doctor (GP) for nerves_ anxiety_ tension or depression	-0.03	0.036	-0.849	0.396
beef	21001.ukbb.sumstats.gz	Body mass index (BMI)	0.218	0.03	7.216	5.345e-13
beef	21002.ukbb.sumstats.gz	Weight	0.175	0.027	6.451	1.115e-10
beef	2100.ukbb.sumstats.gz	Seen a psychiatrist for nerves_ anxiety_ tension or depression	-0.107	0.046	-2.307	0.021
beef	21021.ukbb.sumstats.gz	Pulse wave Arterial Stiffness index	0.126	0.057	2.209	0.027
beef	2178.ukbb.sumstats.gz	Overall health rating	0.137	0.027	5.113	3.179e-07
beef	2188.ukbb.sumstats.gz	Long-standing illness_ disability or infirmity	0.133	0.037	3.551	0
beef	2207.ukbb.sumstats.gz	Wears glasses or contact lenses	0.121	0.055	2.206	0.027
beef	22126.ukbb.sumstats.gz	Doctor diagnosed hayfever or allergic rhinitis	0.049	0.05	0.965	0.334
beef	22127.ukbb.sumstats.gz	Doctor diagnosed asthma	0.051	0.053	0.955	0.34
beef	2227.ukbb.sumstats.gz	Other eye problems	-0.021	0.067	-0.318	0.75
beef	2247_1.ukbb.sumstats.gz	Hearing difficulty/problems: Yes	0.018	0.041	0.438	0.661
beef	22502.ukbb.sumstats.gz	Cough on most days	0.14	0.069	2.023	0.043
beef	22504.ukbb.sumstats.gz	Bring up phlegm/sputum/mucus on most days	0.219	0.086	2.546	0.011
beef	22506_113.ukbb.sumstats.gz	Tobacco smoking: Ex-smoker	-0.079	0.054	-1.467	0.142
beef	2257.ukbb.sumstats.gz	Hearing difficulty/problems with background noise	-0.056	0.037	-1.51	0.131
beef	2296.ukbb.sumstats.gz	Falls in the last year	0.176	0.041	4.312	1.617e-05
beef	2306.ukbb.sumstats.gz	Weight change compared with 1 year ago	0.27	0.071	3.78	0
beef	23099.ukbb.sumstats.gz	Body fat percentage	0.225	0.03	7.464	8.407e-14
beef	23100.ukbb.sumstats.gz	Whole body fat mass	0.221	0.029	7.581	3.427e-14
beef	23101.ukbb.sumstats.gz	Whole body fat-free mass	0.101	0.025	4.005	6.197e-05
beef	23102.ukbb.sumstats.gz	Whole body water mass	0.102	0.025	4.022	5.77e-05
beef	23105.ukbb.sumstats.gz	Basal metabolic rate	0.123	0.026	4.813	1.487e-06
beef	23106.ukbb.sumstats.gz	Impedance of whole body	-0.099	0.026	-3.829	0
beef	23107.ukbb.sumstats.gz	Impedance of leg (right)	-0.061	0.025	-2.424	0.015
beef	23108.ukbb.sumstats.gz	Impedance of leg (left)	-0.063	0.025	-2.486	0.013
beef	23109.ukbb.sumstats.gz	Impedance of arm (right)	-0.145	0.027	-5.394	6.893e-08
beef	23110.ukbb.sumstats.gz	Impedance of arm (left)	-0.131	0.027	-4.891	1.005e-06
beef	23111.ukbb.sumstats.gz	Leg fat percentage (right)	0.233	0.03	7.769	7.92e-15
beef	23112.ukbb.sumstats.gz	Leg fat mass (right)	0.227	0.03	7.661	1.84e-14
beef	23113.ukbb.sumstats.gz	Leg fat-free mass (right)	0.106	0.026	4.111	3.938e-05
beef	23114.ukbb.sumstats.gz	Leg predicted mass (right)	0.106	0.026	4.088	4.345e-05
beef	23115.ukbb.sumstats.gz	Leg fat percentage (left)	0.232	0.03	7.778	7.342e-15
beef	23116.ukbb.sumstats.gz	Leg fat mass (left)	0.226	0.029	7.689	1.485e-14
beef	23117.ukbb.sumstats.gz	Leg fat-free mass (left)	0.118	0.026	4.521	6.141e-06
beef	23118.ukbb.sumstats.gz	Leg predicted mass (left)	0.119	0.026	4.548	5.417e-06
beef	23119.ukbb.sumstats.gz	Arm fat percentage (right)	0.195	0.032	6.178	6.49e-10
beef	23120.ukbb.sumstats.gz	Arm fat mass (right)	0.212	0.03	7.001	2.549e-12
beef	23121.ukbb.sumstats.gz	Arm fat-free mass (right)	0.142	0.026	5.487	4.085e-08
beef	23122.ukbb.sumstats.gz	Arm predicted mass (right)	0.139	0.026	5.351	8.743e-08
beef	23123.ukbb.sumstats.gz	Arm fat percentage (left)	0.204	0.032	6.48	9.176e-11
beef	23124.ukbb.sumstats.gz	Arm fat mass (left)	0.216	0.03	7.137	9.533e-13
beef	23125.ukbb.sumstats.gz	Arm fat-free mass (left)	0.141	0.026	5.362	8.227e-08
beef	23126.ukbb.sumstats.gz	Arm predicted mass (left)	0.141	0.026	5.427	5.718e-08
beef	23127.ukbb.sumstats.gz	Trunk fat percentage	0.215	0.03	7.204	5.856e-13
beef	23128.ukbb.sumstats.gz	Trunk fat mass	0.21	0.029	7.304	2.8e-13
beef	23129.ukbb.sumstats.gz	Trunk fat-free mass	0.078	0.025	3.119	0.002
beef	23130.ukbb.sumstats.gz	Trunk predicted mass	0.078	0.025	3.113	0.002
beef	2316.ukbb.sumstats.gz	Wheeze or whistling in the chest in last year	0.134	0.036	3.776	0
beef	2335.ukbb.sumstats.gz	Chest pain or discomfort	0.121	0.041	2.991	0.003
beef	2345.ukbb.sumstats.gz	Ever had bowel cancer screening	0.061	0.06	1.012	0.311
beef	2355.ukbb.sumstats.gz	Most recent bowel cancer screening	0.041	0.113	0.361	0.718
beef	2365.ukbb.sumstats.gz	Ever had prostate specific antigen (PSA) test	-0.08	0.058	-1.391	0.164
beef	2375.ukbb.sumstats.gz	Relative age of first facial hair	0.018	0.037	0.475	0.635
beef	2385.ukbb.sumstats.gz	Relative age voice broke	-0.027	0.039	-0.702	0.483
beef	2395_2.ukbb.sumstats.gz	Hair/balding pattern: Pattern 2	0.106	0.045	2.363	0.018
beef	2395_3.ukbb.sumstats.gz	Hair/balding pattern: Pattern 3	-0.023	0.046	-0.507	0.612
beef	2395_4.ukbb.sumstats.gz	Hair/balding pattern: Pattern 4	-0.047	0.032	-1.501	0.133
beef	2405.ukbb.sumstats.gz	Number of children fathered	0.166	0.055	3.039	0.002
beef	2415.ukbb.sumstats.gz	Had major operations	0.091	0.066	1.374	0.169
beef	2443.ukbb.sumstats.gz	Diabetes diagnosed by doctor	0.203	0.038	5.383	7.309e-08
beef	2453.ukbb.sumstats.gz	Cancer diagnosed by doctor	0.073	0.085	0.855	0.392
beef	2463.ukbb.sumstats.gz	Fractured/broken bones in last 5 years	0.058	0.05	1.153	0.249
beef	2473.ukbb.sumstats.gz	Other serious medical condition/disability diagnosed by doctor	0.098	0.048	2.026	0.043
beef	2492.ukbb.sumstats.gz	Taking other prescription medications	0.093	0.041	2.305	0.021
beef	2624.ukbb.sumstats.gz	Frequency of heavy DIY in last 4 weeks	0.115	0.072	1.602	0.109
beef	2634.ukbb.sumstats.gz	Duration of heavy DIY	0.121	0.063	1.917	0.055
beef	2644.ukbb.sumstats.gz	Light smokers_ at least 100 smokes in lifetime	-0.001	0.052	-0.025	0.98
beef	2664_3.ukbb.sumstats.gz	Reason for reducing amount of alcohol drunk: Health precaution	-0.223	0.055	-4.019	5.842e-05
beef	2714.ukbb.sumstats.gz	Age when periods started (menarche)	-0.025	0.032	-0.785	0.432
beef	2724.ukbb.sumstats.gz	Had menopause	0.096	0.071	1.339	0.181
beef	2734.ukbb.sumstats.gz	Number of live births	0.112	0.039	2.88	0.004
beef	2744.ukbb.sumstats.gz	Birth weight of first child	-0.035	0.038	-0.926	0.354
beef	2754.ukbb.sumstats.gz	Age at first live birth	-0.116	0.034	-3.364	0.001
beef	2764.ukbb.sumstats.gz	Age at last live birth	-0.193	0.041	-4.759	1.946e-06
beef	2774.ukbb.sumstats.gz	Ever had stillbirth_ spontaneous miscarriage or termination	-0.082	0.061	-1.354	0.176
beef	2784.ukbb.sumstats.gz	Ever taken oral contraceptive pill	0.167	0.066	2.508	0.012
beef	2794.ukbb.sumstats.gz	Age started oral contraceptive pill	-0.114	0.045	-2.544	0.011
beef	2814.ukbb.sumstats.gz	Ever used hormone-replacement therapy (HRT)	0.235	0.048	4.906	9.285e-07
beef	2834.ukbb.sumstats.gz	Bilateral oophorectomy (both ovaries removed)	0.225	0.069	3.252	0.001
beef	2844.ukbb.sumstats.gz	Had other major operations	0.178	0.049	3.599	0
beef	2877_3.ukbb.sumstats.gz	Type of tobacco previously smoked: Cigars or pipes	0.119	0.108	1.096	0.273
beef	2887.ukbb.sumstats.gz	Number of cigarettes previously smoked daily	0.096	0.047	2.035	0.042
beef	2907.ukbb.sumstats.gz	Ever stopped smoking for 6+ months	0.076	0.093	0.812	0.417
beef	2926.ukbb.sumstats.gz	Number of unsuccessful stop-smoking attempts	0.147	0.063	2.321	0.02
beef	2986.ukbb.sumstats.gz	Started insulin within one year diagnosis of diabetes	-0.125	0.066	-1.887	0.059
beef	3005.ukbb.sumstats.gz	Fracture resulting from simple fall	0.042	0.093	0.456	0.649
beef	30510.ukbb.sumstats.gz	Creatinine (enzymatic) in urine	0.131	0.036	3.634	0
beef	30520.ukbb.sumstats.gz	Potassium in urine	0.024	0.042	0.579	0.563
beef	30530.ukbb.sumstats.gz	Sodium in urine	0.192	0.032	5.929	3.051e-09
beef	3062.ukbb.sumstats.gz	Forced vital capacity (FVC)	-0.057	0.03	-1.938	0.053
beef	3063.ukbb.sumstats.gz	Forced expiratory volume in 1-second (FEV1)	-0.054	0.029	-1.872	0.061
beef	3064.ukbb.sumstats.gz	Peak expiratory flow (PEF)	0.043	0.029	1.454	0.146
beef	3090.ukbb.sumstats.gz	Used an inhaler for chest within last hour	-0.076	0.094	-0.814	0.415
beef	3393.ukbb.sumstats.gz	Hearing aid user	0.069	0.061	1.124	0.261
beef	3404.ukbb.sumstats.gz	Neck/shoulder pain for 3+ months	0.081	0.093	0.877	0.38
beef	3456.ukbb.sumstats.gz	Number of cigarettes currently smoked daily (current cigarette smokers)	0.09	0.076	1.183	0.237
beef	3466.ukbb.sumstats.gz	Time from waking to first cigarette	-0.142	0.082	-1.723	0.085
beef	3476.ukbb.sumstats.gz	Difficulty not smoking for 1 day	0.14	0.074	1.903	0.057
beef	3526.ukbb.sumstats.gz	Mothers age at death	-0.114	0.059	-1.924	0.054
beef	3571.ukbb.sumstats.gz	Back pain for 3+ months	0.103	0.064	1.616	0.106
beef	3591.ukbb.sumstats.gz	Ever had hysterectomy (womb removed)	0.143	0.069	2.078	0.038
beef	3606.ukbb.sumstats.gz	Chest pain or discomfort walking normally	0.202	0.062	3.233	0.001
beef	3637.ukbb.sumstats.gz	Frequency of other exercises in last 4 weeks	-0.22	0.065	-3.4	0.001
beef	3647.ukbb.sumstats.gz	Duration of other exercises	0.082	0.075	1.093	0.274
beef	3710.ukbb.sumstats.gz	Length of menstrual cycle	-0.063	0.07	-0.895	0.371
beef	3731.ukbb.sumstats.gz	Former alcohol drinker	0.118	0.073	1.628	0.104
beef	3773.ukbb.sumstats.gz	Knee pain for 3+ months	0.209	0.092	2.272	0.023
beef	3799.ukbb.sumstats.gz	Headaches for 3+ months	0.045	0.064	0.704	0.482
beef	3849.ukbb.sumstats.gz	Number of pregnancy terminations	-0.13	0.069	-1.874	0.061
beef	399.ukbb.sumstats.gz	Number of incorrect matches in round	-0.136	0.037	-3.623	0
beef	40001_E854.ukbb.sumstats.gz	Underlying (primary) cause of death: ICD10: E85.4 Organ-limited amyloidosis	0.004	0.195	0.023	0.982
beef	40001_J841.ukbb.sumstats.gz	Underlying (primary) cause of death: ICD10: J84.1 Other interstitial pulmonary diseases with fibrosis	0.039	0.133	0.296	0.768
beef	4079.ukbb.sumstats.gz	Diastolic blood pressure_ automated reading	0.155	0.028	5.456	4.863e-08
beef	4080.ukbb.sumstats.gz	Systolic blood pressure_ automated reading	0.113	0.031	3.609	0
beef	4106.ukbb.sumstats.gz	Heel bone mineral density (BMD) T-score_ automated (left)	-0.023	0.032	-0.717	0.473
beef	4125.ukbb.sumstats.gz	Heel bone mineral density (BMD) T-score_ automated (right)	-0.025	0.032	-0.777	0.437
beef	4194.ukbb.sumstats.gz	Pulse rate	0.082	0.035	2.31	0.021
beef	4195.ukbb.sumstats.gz	Pulse wave reflection index	0.069	0.051	1.343	0.179
beef	4196.ukbb.sumstats.gz	Pulse wave peak to peak time	-0.145	0.057	-2.534	0.011
beef	4501.ukbb.sumstats.gz	Non-accidental death in close genetic family	0.192	0.088	2.19	0.029
beef	4526.ukbb.sumstats.gz	Happiness	-0.13	0.045	-2.896	0.004
beef	4537.ukbb.sumstats.gz	Work/job satisfaction	0.041	0.063	0.65	0.516
beef	4548.ukbb.sumstats.gz	Health satisfaction	0.103	0.044	2.357	0.018
beef	4559.ukbb.sumstats.gz	Family relationship satisfaction	-0.176	0.049	-3.587	0
beef	4570.ukbb.sumstats.gz	Friendships satisfaction	-0.191	0.05	-3.84	0
beef	4581.ukbb.sumstats.gz	Financial situation satisfaction	0.065	0.052	1.231	0.218
beef	4598.ukbb.sumstats.gz	Ever depressed for a whole week	-0.099	0.046	-2.154	0.031
beef	4620.ukbb.sumstats.gz	Number of depression episodes	-0.082	0.097	-0.851	0.395
beef	4631.ukbb.sumstats.gz	Ever unenthusiastic/disinterested for a whole week	-0.162	0.053	-3.076	0.002
beef	4642.ukbb.sumstats.gz	Ever manic/hyper for 2 days	0.058	0.088	0.657	0.511
beef	4653.ukbb.sumstats.gz	Ever highly irritable/argumentative for 2 days	0.023	0.052	0.447	0.655
beef	46.ukbb.sumstats.gz	Hand grip strength (left)	-0.01	0.03	-0.327	0.744
beef	4717.ukbb.sumstats.gz	Shortness of breath walking on level ground	0.209	0.051	4.111	3.938e-05
beef	4728.ukbb.sumstats.gz	Leg pain on walking	0.18	0.047	3.791	0
beef	47.ukbb.sumstats.gz	Hand grip strength (right)	0.003	0.03	0.102	0.919
beef	4803_11.ukbb.sumstats.gz	Tinnitus: Yes_ now most or all of the time	-0.051	0.064	-0.8	0.424
beef	4803_13.ukbb.sumstats.gz	Tinnitus: Yes_ now some of the time	-0.064	0.132	-0.488	0.626
beef	4803_14.ukbb.sumstats.gz	Tinnitus: Yes_ but not now_ but have in the past	0.045	0.09	0.494	0.621
beef	4825.ukbb.sumstats.gz	Noisy workplace	0.16	0.05	3.188	0.001
beef	4836.ukbb.sumstats.gz	Loud music exposure frequency	-0.064	0.066	-0.968	0.333
beef	48.ukbb.sumstats.gz	Waist circumference	0.223	0.03	7.415	1.216e-13
beef	49.ukbb.sumstats.gz	Hip circumference	0.172	0.028	6.033	1.612e-09
beef	5057.ukbb.sumstats.gz	Number of older siblings	0.165	0.161	1.021	0.307
beef	50.ukbb.sumstats.gz	Standing height	-0.032	0.024	-1.319	0.187
beef	5364.ukbb.sumstats.gz	Average weekly intake of other alcoholic drinks	-0.148	0.183	-0.809	0.419
beef	6032.ukbb.sumstats.gz	Maximum workload during fitness test	-0.155	0.079	-1.976	0.048
beef	6033.ukbb.sumstats.gz	Maximum heart rate during fitness test	-0.087	0.065	-1.335	0.182
beef	6034.ukbb.sumstats.gz	Target heart rate achieved	-0.029	0.091	-0.321	0.749
beef	6038.ukbb.sumstats.gz	Number of trend entries	-0.204	0.098	-2.069	0.039
beef	6039.ukbb.sumstats.gz	Duration of fitness test	-0.162	0.119	-1.366	0.172
beef	6138_100.ukbb.sumstats.gz	Qualifications: None of the above	0.111	0.03	3.71	0
beef	6138_1.ukbb.sumstats.gz	Qualifications: College or University degree	-0.163	0.026	-6.349	2.166e-10
beef	6138_2.ukbb.sumstats.gz	Qualifications: A levels/AS levels or equivalent	-0.116	0.03	-3.825	0
beef	6138_3.ukbb.sumstats.gz	Qualifications: O levels/GCSEs or equivalent	-0.027	0.036	-0.754	0.451
beef	6138_4.ukbb.sumstats.gz	Qualifications: CSEs or equivalent	0.132	0.046	2.854	0.004
beef	6138_5.ukbb.sumstats.gz	Qualifications: NVQ or HND or HNC or equivalent	0.197	0.052	3.778	0
beef	6138_6.ukbb.sumstats.gz	Qualifications: Other professional qualifications eg: nursing_ teaching	-0.068	0.039	-1.739	0.082
beef	6142_1.ukbb.sumstats.gz	Current employment status: In paid employment or self-employed	-0.181	0.073	-2.469	0.014
beef	6142_2.ukbb.sumstats.gz	Current employment status: Retired	0.102	0.077	1.322	0.186
beef	6142_3.ukbb.sumstats.gz	Current employment status: Looking after home and/or family	0.037	0.087	0.432	0.666
beef	6142_4.ukbb.sumstats.gz	Current employment status: Unable to work because of sickness or disability	0.141	0.046	3.098	0.002
beef	6142_6.ukbb.sumstats.gz	Current employment status: Doing unpaid or voluntary work	-0.151	0.068	-2.24	0.025
beef	6143_1.ukbb.sumstats.gz	Transport type for commuting to job workplace: Car/motor vehicle	0.461	0.063	7.331	2.279e-13
beef	6143_2.ukbb.sumstats.gz	Transport type for commuting to job workplace: Walk	-0.24	0.069	-3.498	0
beef	6143_3.ukbb.sumstats.gz	Transport type for commuting to job workplace: Public transport	-0.233	0.059	-3.94	8.155e-05
beef	6143_4.ukbb.sumstats.gz	Transport type for commuting to job workplace: Cycle	-0.269	0.053	-5.065	4.086e-07
beef	6145_100.ukbb.sumstats.gz	Illness_ injury_ bereavement_ stress in last 2 years: None of the above	-0.079	0.048	-1.64	0.101
beef	6145_1.ukbb.sumstats.gz	Illness_ injury_ bereavement_ stress in last 2 years: Serious illness_ injury or assault to yourself	0.136	0.058	2.357	0.018
beef	6145_2.ukbb.sumstats.gz	Illness_ injury_ bereavement_ stress in last 2 years: Serious illness_ injury or assault of a close relative	0.13	0.07	1.861	0.063
beef	6145_3.ukbb.sumstats.gz	Illness_ injury_ bereavement_ stress in last 2 years: Death of a close relative	0.114	0.077	1.481	0.139
beef	6145_5.ukbb.sumstats.gz	Illness_ injury_ bereavement_ stress in last 2 years: Marital separation/divorce	-0.054	0.096	-0.565	0.572
beef	6145_6.ukbb.sumstats.gz	Illness_ injury_ bereavement_ stress in last 2 years: Financial difficulties	0.06	0.042	1.415	0.157
beef	6147_1.ukbb.sumstats.gz	Reason for glasses/contact lenses: For short-sightedness_ i.e. only or mainly for distance viewing such as driving_ cinema etc (called myopia)	-0.082	0.053	-1.552	0.121
beef	6147_2.ukbb.sumstats.gz	Reason for glasses/contact lenses: For long-sightedness_ i.e. for distance and near_ but particularly for near tasks like reading (called hypermetropia)	0.033	0.067	0.494	0.622
beef	6147_3.ukbb.sumstats.gz	Reason for glasses/contact lenses: For just reading/near work as you are getting older (called presbyopia)	0.046	0.101	0.456	0.649
beef	6147_4.ukbb.sumstats.gz	Reason for glasses/contact lenses: For astigmatism	-0.118	0.062	-1.913	0.056
beef	6148_1.ukbb.sumstats.gz	Eye problems/disorders: Diabetes related eye disease	0.227	0.079	2.879	0.004
beef	6148_2.ukbb.sumstats.gz	Eye problems/disorders: Glaucoma	0.117	0.06	1.949	0.051
beef	6148_3.ukbb.sumstats.gz	Eye problems/disorders: Injury or trauma resulting in loss of vision	-0.072	0.318	-0.226	0.821
beef	6148_4.ukbb.sumstats.gz	Eye problems/disorders: Cataract	0.156	0.07	2.219	0.027
beef	6149_100.ukbb.sumstats.gz	Mouth/teeth dental problems: None of the above	-0.059	0.04	-1.464	0.143
beef	6149_1.ukbb.sumstats.gz	Mouth/teeth dental problems: Mouth ulcers	-0.042	0.043	-0.982	0.326
beef	6149_2.ukbb.sumstats.gz	Mouth/teeth dental problems: Painful gums	0.058	0.075	0.766	0.444
beef	6149_3.ukbb.sumstats.gz	Mouth/teeth dental problems: Bleeding gums	0.068	0.05	1.352	0.176
beef	6149_4.ukbb.sumstats.gz	Mouth/teeth dental problems: Loose teeth	0.147	0.057	2.577	0.01
beef	6149_5.ukbb.sumstats.gz	Mouth/teeth dental problems: Toothache	-0.124	0.071	-1.73	0.084
beef	6149_6.ukbb.sumstats.gz	Mouth/teeth dental problems: Dentures	0.087	0.037	2.359	0.018
beef	6150_100.ukbb.sumstats.gz	Vascular/heart problems diagnosed by doctor: None of the above	-0.149	0.031	-4.795	1.624e-06
beef	6150_1.ukbb.sumstats.gz	Vascular/heart problems diagnosed by doctor: Heart attack	0.128	0.05	2.556	0.011
beef	6150_2.ukbb.sumstats.gz	Vascular/heart problems diagnosed by doctor: Angina	0.151	0.052	2.885	0.004
beef	6150_4.ukbb.sumstats.gz	Vascular/heart problems diagnosed by doctor: High blood pressure	0.142	0.031	4.511	6.444e-06
beef	6151_1.ukbb.sumstats.gz	Fractured bone site(s): Ankle	-0.051	0.075	-0.678	0.498
beef	6151_5.ukbb.sumstats.gz	Fractured bone site(s): Wrist	0.113	0.078	1.449	0.147
beef	6151_6.ukbb.sumstats.gz	Fractured bone site(s): Arm	0.058	0.082	0.703	0.482
beef	6151_7.ukbb.sumstats.gz	Fractured bone site(s): Other bones	0.038	0.069	0.552	0.581
beef	6152_100.ukbb.sumstats.gz	Blood clot_ DVT_ bronchitis_ emphysema_ asthma_ rhinitis_ eczema_ allergy diagnosed by doctor: None of the above	-0.05	0.034	-1.498	0.134
beef	6152_5.ukbb.sumstats.gz	Blood clot_ DVT_ bronchitis_ emphysema_ asthma_ rhinitis_ eczema_ allergy diagnosed by doctor: Blood clot in the leg (DVT)	0.098	0.058	1.7	0.089
beef	6152_6.ukbb.sumstats.gz	Blood clot_ DVT_ bronchitis_ emphysema_ asthma_ rhinitis_ eczema_ allergy diagnosed by doctor: Emphysema/chronic bronchitis	0.029	0.062	0.465	0.642
beef	6152_7.ukbb.sumstats.gz	Blood clot_ DVT_ bronchitis_ emphysema_ asthma_ rhinitis_ eczema_ allergy diagnosed by doctor: Blood clot in the lung	0.174	0.081	2.152	0.031
beef	6152_8.ukbb.sumstats.gz	Blood clot_ DVT_ bronchitis_ emphysema_ asthma_ rhinitis_ eczema_ allergy diagnosed by doctor: Asthma	0.037	0.038	0.973	0.331
beef	6152_9.ukbb.sumstats.gz	Blood clot_ DVT_ bronchitis_ emphysema_ asthma_ rhinitis_ eczema_ allergy diagnosed by doctor: Hayfever_ allergic rhinitis or eczema	0.038	0.033	1.134	0.257
beef	6153_100.ukbb.sumstats.gz	Medication for cholesterol_ blood pressure_ diabetes_ or take exogenous hormones: None of the above	-0.158	0.039	-4.043	5.287e-05
beef	6153_1.ukbb.sumstats.gz	Medication for cholesterol_ blood pressure_ diabetes_ or take exogenous hormones: Cholesterol lowering medication	0.131	0.048	2.731	0.006
beef	6153_2.ukbb.sumstats.gz	Medication for cholesterol_ blood pressure_ diabetes_ or take exogenous hormones: Blood pressure medication	0.165	0.035	4.762	1.919e-06
beef	6153_4.ukbb.sumstats.gz	Medication for cholesterol_ blood pressure_ diabetes_ or take exogenous hormones: Hormone replacement therapy	-0.03	0.064	-0.465	0.642
beef	6154_100.ukbb.sumstats.gz	Medication for pain relief_ constipation_ heartburn: None of the above	-0.127	0.036	-3.56	0
beef	6154_1.ukbb.sumstats.gz	Medication for pain relief_ constipation_ heartburn: Aspirin	0.136	0.054	2.505	0.012
beef	6154_2.ukbb.sumstats.gz	Medication for pain relief_ constipation_ heartburn: Ibuprofen (e.g. Nurofen)	0.089	0.048	1.833	0.067
beef	6154_3.ukbb.sumstats.gz	Medication for pain relief_ constipation_ heartburn: Paracetamol	0.133	0.037	3.598	0
beef	6154_5.ukbb.sumstats.gz	Medication for pain relief_ constipation_ heartburn: Omeprazole (e.g. Zanprol)	0.103	0.048	2.137	0.033
beef	6154_6.ukbb.sumstats.gz	Medication for pain relief_ constipation_ heartburn: Laxatives (e.g. Dulcolax_ Senokot)	0.017	0.059	0.297	0.766
beef	6155_100.ukbb.sumstats.gz	Vitamin and mineral supplements: None of the above	0.213	0.041	5.219	1.795e-07
beef	6155_1.ukbb.sumstats.gz	Vitamin and mineral supplements: Vitamin A	-0.214	0.097	-2.195	0.028
beef	6155_2.ukbb.sumstats.gz	Vitamin and mineral supplements: Vitamin B	-0.202	0.07	-2.882	0.004
beef	6155_3.ukbb.sumstats.gz	Vitamin and mineral supplements: Vitamin C	-0.187	0.055	-3.365	0.001
beef	6155_4.ukbb.sumstats.gz	Vitamin and mineral supplements: Vitamin D	-0.188	0.076	-2.458	0.014
beef	6155_5.ukbb.sumstats.gz	Vitamin and mineral supplements: Vitamin E	-0.272	0.077	-3.55	0
beef	6155_7.ukbb.sumstats.gz	Vitamin and mineral supplements: Multivitamins +/- minerals	-0.217	0.045	-4.873	1.098e-06
beef	6157_100.ukbb.sumstats.gz	Why stopped smoking: None of the above	0.168	0.06	2.801	0.005
beef	6157_2.ukbb.sumstats.gz	Why stopped smoking: Doctors advice	0.197	0.091	2.161	0.031
beef	6157_3.ukbb.sumstats.gz	Why stopped smoking: Health precaution	-0.251	0.053	-4.769	1.855e-06
beef	6158_1.ukbb.sumstats.gz	Why reduced smoking: Illness or ill health	0.174	0.108	1.608	0.108
beef	6159_100.ukbb.sumstats.gz	Pain type(s) experienced in last month: None of the above	-0.108	0.034	-3.16	0.002
beef	6159_1.ukbb.sumstats.gz	Pain type(s) experienced in last month: Headache	-0.004	0.038	-0.097	0.923
beef	6159_2.ukbb.sumstats.gz	Pain type(s) experienced in last month: Facial pain	-0.055	0.072	-0.763	0.446
beef	6159_3.ukbb.sumstats.gz	Pain type(s) experienced in last month: Neck or shoulder pain	0.1	0.038	2.636	0.008
beef	6159_4.ukbb.sumstats.gz	Pain type(s) experienced in last month: Back pain	0.124	0.038	3.265	0.001
beef	6159_5.ukbb.sumstats.gz	Pain type(s) experienced in last month: Stomach or abdominal pain	-0.035	0.044	-0.788	0.43
beef	6159_6.ukbb.sumstats.gz	Pain type(s) experienced in last month: Hip pain	0.145	0.045	3.236	0.001
beef	6159_7.ukbb.sumstats.gz	Pain type(s) experienced in last month: Knee pain	0.175	0.036	4.82	1.433e-06
beef	6159_8.ukbb.sumstats.gz	Pain type(s) experienced in last month: Pain all over the body	0.07	0.068	1.029	0.304
beef	6162_1.ukbb.sumstats.gz	Types of transport used (excluding work): Car/motor vehicle	0.357	0.045	7.862	3.768e-15
beef	6162_2.ukbb.sumstats.gz	Types of transport used (excluding work): Walk	-0.175	0.038	-4.6	4.231e-06
beef	6162_3.ukbb.sumstats.gz	Types of transport used (excluding work): Public transport	-0.252	0.047	-5.368	7.955e-08
beef	6162_4.ukbb.sumstats.gz	Types of transport used (excluding work): Cycle	-0.275	0.04	-6.886	5.721e-12
beef	6164_100.ukbb.sumstats.gz	Types of physical activity in last 4 weeks: None of the above	0.198	0.048	4.125	3.703e-05
beef	6164_1.ukbb.sumstats.gz	Types of physical activity in last 4 weeks: Walking for pleasure (not as a means of transport)	-0.141	0.037	-3.807	0
beef	6164_2.ukbb.sumstats.gz	Types of physical activity in last 4 weeks: Other exercises (eg: swimming_ cycling_ keep fit_ bowling)	-0.122	0.039	-3.11	0.002
beef	6164_3.ukbb.sumstats.gz	Types of physical activity in last 4 weeks: Strenuous sports	-0.131	0.052	-2.501	0.012
beef	6164_4.ukbb.sumstats.gz	Types of physical activity in last 4 weeks: Light DIY (eg: pruning_ watering the lawn)	-0.066	0.043	-1.521	0.128
beef	6164_5.ukbb.sumstats.gz	Types of physical activity in last 4 weeks: Heavy DIY (eg: weeding_ lawn mowing_ carpentry_ digging)	-0.002	0.045	-0.038	0.97
beef	6177_100.ukbb.sumstats.gz	Medication for cholesterol_ blood pressure or diabetes: None of the above	-0.149	0.041	-3.585	0
beef	6177_1.ukbb.sumstats.gz	Medication for cholesterol_ blood pressure or diabetes: Cholesterol lowering medication	0.144	0.045	3.199	0.001
beef	6177_2.ukbb.sumstats.gz	Medication for cholesterol_ blood pressure or diabetes: Blood pressure medication	0.117	0.039	2.999	0.003
beef	6177_3.ukbb.sumstats.gz	Medication for cholesterol_ blood pressure or diabetes: Insulin	0.055	0.087	0.63	0.528
beef	6179_100.ukbb.sumstats.gz	Mineral and other dietary supplements: None of the above	0.169	0.042	3.971	7.147e-05
beef	6179_1.ukbb.sumstats.gz	Mineral and other dietary supplements: Fish oil (including cod liver oil)	-0.123	0.043	-2.847	0.004
beef	6179_2.ukbb.sumstats.gz	Mineral and other dietary supplements: Glucosamine	-0.045	0.044	-1.018	0.309
beef	6179_3.ukbb.sumstats.gz	Mineral and other dietary supplements: Calcium	-0.23	0.06	-3.825	0
beef	6179_4.ukbb.sumstats.gz	Mineral and other dietary supplements: Zinc	-0.305	0.061	-4.961	7.011e-07
beef	6179_6.ukbb.sumstats.gz	Mineral and other dietary supplements: Selenium	-0.332	0.095	-3.504	0
beef	767.ukbb.sumstats.gz	Length of working week for main job	0.236	0.069	3.41	0.001
beef	777.ukbb.sumstats.gz	Frequency of travelling from home to job workplace	0.156	0.063	2.492	0.013
beef	78.ukbb.sumstats.gz	Heel bone mineral density (BMD) T-score_ automated	-0.034	0.026	-1.296	0.195
beef	796.ukbb.sumstats.gz	Distance between home and job workplace	0.132	0.084	1.571	0.116
beef	806.ukbb.sumstats.gz	Job involves mainly walking or standing	0.015	0.036	0.403	0.687
beef	816.ukbb.sumstats.gz	Job involves heavy manual or physical work	0.085	0.034	2.482	0.013
beef	826.ukbb.sumstats.gz	Job involves shift work	0.101	0.052	1.955	0.051
beef	845.ukbb.sumstats.gz	Age completed full time education	-0.066	0.033	-1.983	0.047
beef	864.ukbb.sumstats.gz	Number of days/week walked 10+ minutes	-0.15	0.037	-4.011	6.044e-05
beef	874.ukbb.sumstats.gz	Duration of walks	0.041	0.038	1.063	0.288
beef	884.ukbb.sumstats.gz	Number of days/week of moderate physical activity 10+ minutes	-0.145	0.038	-3.792	0
beef	894.ukbb.sumstats.gz	Duration of moderate activity	-0.023	0.047	-0.494	0.621
beef	90088.ukbb.sumstats.gz	No-wear time bias adjusted acceleration standard deviation	-0.232	0.049	-4.708	2.499e-06
beef	904.ukbb.sumstats.gz	Number of days/week of vigorous physical activity 10+ minutes	-0.182	0.038	-4.784	1.715e-06
beef	914.ukbb.sumstats.gz	Duration of vigorous activity	-0.066	0.048	-1.36	0.174
beef	924.ukbb.sumstats.gz	Usual walking pace	-0.26	0.03	-8.538	1.37e-17
beef	943.ukbb.sumstats.gz	Frequency of stair climbing in last 4 weeks	-0.124	0.042	-2.973	0.003
beef	971.ukbb.sumstats.gz	Frequency of walking for pleasure in last 4 weeks	-0.016	0.051	-0.323	0.747
beef	981.ukbb.sumstats.gz	Duration walking for pleasure	-0.118	0.049	-2.404	0.016
beef	adipogen.discovery.eur_.meta_.public.release.txt.noMHC.sumstats_deGC.gz	Adiponectin	-0.078	0.068	-1.152	0.249
beef	AgeFirstBirth_Pooled.txt.gz.sumstats.gz	Age of first birth	-0.12	0.037	-3.206	0.001
beef	Age_of_smoking.sumstats.gz	Age of smoking initiation	-0.223	0.096	-2.315	0.021
beef	als.sumstats.meta.txt.tab.sumstats.gz	Amyotrophic lateral sclerosis	-0.055	0.081	-0.68	0.496
beef	Application6818_SleepTrait_data_Lane_RESULTS_DATA_EXCESSIVE_DAYTIME_SLEEPINESS_all.txt.uniform.af.txt.noMHC.sumstats.gz	Excessive daytime sleepiness	0.006	0.049	0.112	0.911
beef	Application6818_SleepTrait_data_Lane_RESULTS_DATA_INSOMNIA_SYMPTOMS_all.txt.uniform.af.txt.noMHC.sumstats.gz	Insomnia	0.076	0.05	1.53	0.126
beef	B37.ukbb.sumstats.gz	Diagnoses - main ICD10: B37 Candidiasis	NA	NA	NA	NA
beef	Birthlength.sumstats.gz	Child birth length	-0.164	0.07	-2.347	0.019
beef	Birthweight.sumstats.gz	Child birth weight	-0.153	0.069	-2.227	0.026
beef	BMI_2010.sumstats_deGC.gz	Body mass index	0.096	0.039	2.441	0.015
beef	body_fat_percentage_GWAS_PLUS_MC_ALL_ancestry_se_Sex_combined_for_locus_zoom_plot.TBL.txt.tab.sumstats.gz	Body fat	0.05	0.048	1.052	0.293
beef	BW3_EUR_summary_stats.txt.gz.tab.sumstats.gz	Birth weight	-0.091	0.038	-2.396	0.017
beef	C44.ukbb.sumstats.gz	Diagnoses - main ICD10: C44 Other malignant neoplasms of skin	-0.106	0.07	-1.517	0.129
beef	C50.ukbb.sumstats.gz	Diagnoses - main ICD10: C50 Malignant neoplasm of breast	0.087	0.07	1.232	0.218
beef	C61.ukbb.sumstats.gz	Diagnoses - main ICD10: C61 Malignant neoplasm of prostate	-0.104	0.093	-1.119	0.263
beef	cad.add.160614.website.txt.tab.noMHC.sumstats_deGC.gz	Coronary artery disease	0.09	0.038	2.38	0.017
beef	Childhood_IQ.sumstats.gz	Childhood IQ	-0.106	0.071	-1.491	0.136
beef	Childobesity.sumstats_deGC.gz	Childhood obesity	-0.004	0.052	-0.083	0.934
beef	Chronotype_SIN_BOLT.output_plus.metrics_MAF0.001_HWE1E-5_qual0.4.txt.gz.tab.sumstats.gz	Chronotype	0.006	0.041	0.137	0.891
beef	Cigarettes_per_day.sumstats.gz	Cigarettes smoked per day	0.142	0.088	1.607	0.108
beef	D12.ukbb.sumstats.gz	Diagnoses - main ICD10: D12 Benign neoplasm of colon_ rectum_ anus and anal canal	-0.036	0.077	-0.464	0.643
beef	D25.ukbb.sumstats.gz	Diagnoses - main ICD10: D25 Leiomyoma of uterus	0.008	0.086	0.097	0.923
beef	DIAGRAMv3.2012DEC17.txt.noMHC.sumstats.gz	Type 2 Diabetes	0.126	0.052	2.442	0.015
beef	DS_Full.txt.gz.tab.sumstats.gz	Depressive symptoms	-0.103	0.047	-2.18	0.029
beef	E03.ukbb.sumstats.gz	Diagnoses - main ICD10: E03 Other hypothyroidism	-0.147	0.431	-0.341	0.733
beef	E04.ukbb.sumstats.gz	Diagnoses - main ICD10: E04 Other non-toxic goitre	0.055	0.09	0.61	0.542
beef	EAGLE_20151029_n10k_GC1_Psort_BETA.se.rsid.tbl.tab.sumstats.gz	Attention deficit hyperactivity disorder (GC)	-0.006	0.114	-0.052	0.958
beef	EAGLE_20151029_n10k_NOGC1_Psort_BETA.se.rsid.tbl.tab.sumstats.gz	Attention deficit hyperactivity disorder (No GC)	-0.005	0.114	-0.048	0.962
beef	ecz_mhc_flg.sumstats.gz	Eczema	0.057	0.079	0.717	0.473
beef	EduYears_Main.txt.gz.tab.sumstats.gz	Years of schooling 2016	-0.159	0.029	-5.463	4.677e-08
beef	ENIGMA2_ICV_Combined_GenomeControlled_Jan23.tbl.gz.tab.sumstats.gz	ICV	-0.152	0.084	-1.811	0.07
beef	ENIGMA2_MeanAccumbens_Combined_GenomeControlled_Jan23.tbl.gz.tab.sumstats.gz	Mean Accumbens	0.031	0.103	0.299	0.765
beef	ENIGMA2_MeanCaudate_Combined_GenomeControlled_Jan23.tbl.gz.tab.sumstats.gz	Mean Caudate	0.039	0.069	0.563	0.573
beef	ENIGMA2_MeanHippocampus_Combined_GenomeControlled_Jan23.tbl.gz.tab.sumstats.gz	Mean Hippocampus	0.119	0.085	1.394	0.163
beef	ENIGMA2_MeanPallidum_Combined_GenomeControlled_Jan23.tbl.gz.tab.sumstats.gz	Mean Pallidum	0.047	0.08	0.586	0.558
beef	ENIGMA2_MeanPutamen_Combined_GenomeControlled_Jan23.tbl.gz.tab.sumstats.gz	Mean Putamen	-0.085	0.064	-1.336	0.182
beef	ENIGMA2_MeanThalamus_Combined_GenomeControlled_Jan23.tbl.gz.tab.sumstats.gz	Mean Thalamus	-0.001	0.088	-0.006	0.995
beef	EUR.CD.gwas.assoc.gz.noMHC.sumstats.gz	Crohns disease	-0.011	0.047	-0.226	0.821
beef	EUR.IBD.gwas.assoc.gz.noMHC.sumstats.gz	Inflammatory Bowel Disease (Euro)	0.001	0.041	0.015	0.988
beef	EUR.UC.gwas.assoc.gz.noMHC.sumstats.gz	Ulcerative colitis	-0.026	0.046	-0.557	0.578
beef	Extreme_BMI.sumstats_deGC.gz	Extreme bmi	0.086	0.056	1.552	0.121
beef	F31.ukbb.sumstats.gz	Diagnoses - main ICD10: F31 Bipolar affective disorder	0.116	0.094	1.239	0.215
beef	F43.ukbb.sumstats.gz	Diagnoses - main ICD10: F43 Reaction to severe stress_ and adjustment disorders	-0.143	0.342	-0.418	0.676
beef	fa2stu.MAF0_.005.pos_.out_.gz.tab.sumstats.gz	Forearm Bone mineral density	-0.182	0.127	-1.435	0.151
beef	Fasting_glucose.sumstats.gz	Fasting glucose main effect	0.18	0.052	3.446	0.001
beef	Fasting_insulin.sumstats.gz	Fasting insulin main effect	0.059	0.057	1.039	0.299
beef	Fastingproinsulin.sumstats.gz	Fasting proinsulin	0.103	0.083	1.238	0.216
beef	FEV1_SpiroMeta-CHARGE_results_PMID21946350.a1a2.txt.tab.sumstats.gz	Forced expiratory volume in 1 second (FEV1)	0.007	0.071	0.092	0.926
beef	FEV1_Z_score.csv.tab.sumstats.gz	Forced expiratory volume in 1 second (FEV1)	-0.022	0.041	-0.539	0.59
beef	FF_SpiroMeta-CHARGE_results_PMID21946350.a1a2.txt.tab.sumstats.gz	Forced expiratory volume in 1 second (FEV1)/Forced Vital capacity(FVC)	-0.019	0.05	-0.379	0.705
beef	FinnuncorrNLITUK1UK3hap300_unadjusted.cmh.txt.tab.sumstats.gz	Celiac disease	-0.036	0.067	-0.533	0.594
beef	fn2stu.MAF0_.005.pos_.out_.gz.tab.sumstats.gz	Femoral Neck bone mineral density	-0.013	0.053	-0.246	0.806
beef	formatted_round3meta_CKD_overall_IV_2GC_b36_MAFget005_Nget50_20120725_b37.csv.noMHC.sumstats.gz	Chronic Kidney Disease	0.079	0.079	1.005	0.315
beef	formatted_round3meta_eGFRcrea_nonDM_IV_2GC_b36_MAFget005_Nget50_20120627_b37.csv.noMHC.sumstats.gz	Serum creatinine estimated eGFR (non-diabetes)	-0.007	0.042	-0.161	0.872
beef	formatted_round3meta_eGFRcrea_overall_IV_2GC_b36_MAFget005_Nget50_20120705_b37.csv.noMHC.sumstats.gz	Serum creatinine estimated eGFR	0.002	0.04	0.049	0.961
beef	formatted_round3meta_eGFRcys_overall_IV_2GC_b36_MAFget005_Nget50_20120725_b37.csv.noMHC.sumstats_deGC.gz	Serum cystatin c estimated eGFR	-0.017	0.061	-0.284	0.776
beef	formatted_round3meta_UACR_overall_IV_2GC_b36_MAFget005_Nget50_20140505.csv.noMHC.sumstats.gz	Urinary albumin-to-creatinine ratio	0.121	0.082	1.468	0.142
beef	formatted_Round3_UACR_noDM_2GC_b36_MAFget005_Nget50_2014_09_29.csv.noMHC.sumstats.gz	Urinary albumin-to-creatinine ratio (non-diabetes)	0.107	0.082	1.316	0.188
beef	Former_smoker.sumstats.gz	Former vs Current smoker	-0.144	0.076	-1.901	0.057
beef	FVC_Z_score.csv.tab.sumstats.gz	Forced Vital capacity(FVC)	-0.012	0.042	-0.275	0.783
beef	G47.ukbb.sumstats.gz	Diagnoses - main ICD10: G47 Sleep disorders	0.135	0.074	1.816	0.069
beef	G56.ukbb.sumstats.gz	Diagnoses - main ICD10: G56 Mononeuropathies of upper limb	0.141	0.059	2.405	0.016
beef	gabriel_results.txt.noMHC.sumstats.gz	Asthma	-0.026	0.076	-0.348	0.727
beef	gcan_meta.out.gz.noMHC.sumstats_deGC.gz	Anorexia Nervosa	-0.152	0.04	-3.802	0
beef	GEFOS2_FNBMD_POOLED_GC.txt.gz.noMHC.sumstats_deGC.gz	Femoral neck bone mineral density	-0.033	0.043	-0.783	0.433
beef	GEFOS2_LSBMD_POOLED_GC.txt.gz.noMHC.sumstats_deGC.gz	Lumbar spine bone mineral density	0.011	0.044	0.238	0.812
beef	GIANT_EXTREME_HEIGHT_Stage1_Berndt2013_publicrelease_HapMapCeuFreq.txt.noMHC.sumstats_deGC.gz	Extreme height	-0.055	0.044	-1.257	0.209
beef	GIANT_EXTREME_WHR_Stage1_Berndt2013_publicrelease_HapMapCeuFreq.txt.noMHC.sumstats_deGC.gz	Extreme waist-to-hip ratio	0.168	0.072	2.325	0.02
beef	GIANT_HEIGHT_LangoAllen2010_publicrelease_HapMapCeuFreq.txt.noMHC.sumstats_deGC.gz	Height_2010	-0.048	0.03	-1.593	0.111
beef	GIANT_OBESITY_CLASS1_Stage1_Berndt2013_publicrelease_HapMapCeuFreq.txt.noMHC.sumstats_deGC.gz	Obesity class 1	0.092	0.039	2.338	0.019
beef	GIANT_OBESITY_CLASS2_Stage1_Berndt2013_publicrelease_HapMapCeuFreq.txt.noMHC.sumstats_deGC.gz	Obesity class 2	0.077	0.049	1.577	0.115
beef	GIANT_OBESITY_CLASS3_Stage1_Berndt2013_publicrelease_HapMapCeuFreq.txt.noMHC.sumstats_deGC.gz	Obesity class 3	0.098	0.063	1.566	0.117
beef	GIANT_OVERWEIGHT_Stage1_Berndt2013_publicrelease_HapMapCeuFreq.txt.noMHC.sumstats_deGC.gz	Overweight	0.124	0.042	2.934	0.003
beef	GPC-1.NEO-CONSCIENTIOUSNESS.full.txt.noMHC.sumstats.gz	Neo-conscientiousness	0.094	0.1	0.934	0.35
beef	GPC-1.NEO-OPENNESS.full.txt.noMHC.sumstats.gz	Neo-openness to experience	-0.276	0.096	-2.878	0.004
beef	GPC-2.NEUROTICISM.full.txt.noMHC.sumstats.gz	Neuroticism	-0.095	0.079	-1.196	0.232
beef	GUGC_MetaAnalysis_Results_UA.csv.tab.sumstats_deGC.gz	Urate	0.122	0.038	3.231	0.001
beef	H25.ukbb.sumstats.gz	Diagnoses - main ICD10: H25 Senile cataract	-0.073	0.102	-0.715	0.475
beef	H26.ukbb.sumstats.gz	Diagnoses - main ICD10: H26 Other cataract	-0.007	0.07	-0.104	0.918
beef	Hammerschlag_NatGenet2017_insomnia_sumstats-full_090617.txt.gz.tab.sumstats.gz	Insomnia	0.064	0.056	1.142	0.253
beef	HDL.sumstats_deGC.gz	HDL cholesterol	-0.063	0.038	-1.69	0.091
beef	Hip_circumference.sumstats_deGC.gz	Hip circumference	0.06	0.037	1.623	0.105
beef	I10.ukbb.sumstats.gz	Diagnoses - main ICD10: I10 Essential (primary) hypertension	-0.005	0.13	-0.038	0.97
beef	I20.ukbb.sumstats.gz	Diagnoses - main ICD10: I20 Angina pectoris	0.268	0.085	3.16	0.002
beef	I21.ukbb.sumstats.gz	Diagnoses - main ICD10: I21 Acute myocardial infarction	0.087	0.06	1.433	0.152
beef	I25.ukbb.sumstats.gz	Diagnoses - main ICD10: I25 Chronic ischaemic heart disease	0.081	0.05	1.633	0.103
beef	I30.ukbb.sumstats.gz	Diagnoses - main ICD10: I30 Acute pericarditis	0.101	0.125	0.811	0.417
beef	I48.ukbb.sumstats.gz	Diagnoses - main ICD10: I48 Atrial fibrillation and flutter	0.026	0.062	0.422	0.673
beef	I80.ukbb.sumstats.gz	Diagnoses - main ICD10: I80 Phlebitis and thrombophlebitis	0.089	0.071	1.265	0.206
beef	I83.ukbb.sumstats.gz	Diagnoses - main ICD10: I83 Varicose veins of lower extremities	-0.051	0.051	-1.008	0.313
beef	I84.ukbb.sumstats.gz	Diagnoses - main ICD10: I84 Haemorrhoids	0.089	0.067	1.324	0.185
beef	IGAP_stage_1.txt.gz.noMHC.sumstats.gz	Alzheimers disease	-0.039	0.079	-0.492	0.622
beef	Infant_head_circumference.sumstats.gz	Infant head circumference	-0.169	0.08	-2.12	0.034
beef	intelligence_sumstats.txt.gz.tab.sumstats.gz	Intelligence	-0.035	0.038	-0.914	0.361
beef	ipscsg2016.result.combined.full.txt.tab.all_pos.sumstats.gz	Primary sclerosing cholangitis	-0.028	0.047	-0.597	0.551
beef	J22.ukbb.sumstats.gz	Diagnoses - main ICD10: J22 Unspecified acute lower respiratory infection	0.184	0.131	1.407	0.159
beef	J33.ukbb.sumstats.gz	Diagnoses - main ICD10: J33 Nasal polyp	0.113	0.111	1.025	0.305
beef	J34.ukbb.sumstats.gz	Diagnoses - main ICD10: J34 Other disorders of nose and nasal sinuses	0.17	0.134	1.265	0.206
beef	J44.ukbb.sumstats.gz	Diagnoses - main ICD10: J44 Other chronic obstructive pulmonary disease	0.204	0.096	2.12	0.034
beef	K20.ukbb.sumstats.gz	Diagnoses - main ICD10: K20 Oesophagitis	0.067	0.14	0.48	0.631
beef	K21.ukbb.sumstats.gz	Diagnoses - main ICD10: K21 Gastro-oesophageal reflux disease	0.273	0.085	3.221	0.001
beef	K22.ukbb.sumstats.gz	Diagnoses - main ICD10: K22 Other diseases of oesophagus	0.098	0.105	0.935	0.35
beef	K29.ukbb.sumstats.gz	Diagnoses - main ICD10: K29 Gastritis and duodenitis	0.101	0.073	1.389	0.165
beef	K30.ukbb.sumstats.gz	Diagnoses - main ICD10: K30 Dyspepsia	0.038	0.113	0.336	0.737
beef	K35.ukbb.sumstats.gz	Diagnoses - main ICD10: K35 Acute appendicitis	0.245	0.137	1.78	0.075
beef	K40.ukbb.sumstats.gz	Diagnoses - main ICD10: K40 Inguinal hernia	-0.009	0.049	-0.184	0.854
beef	K43.ukbb.sumstats.gz	Diagnoses - main ICD10: K43 Ventral hernia	0.046	0.08	0.578	0.563
beef	K44.ukbb.sumstats.gz	Diagnoses - main ICD10: K44 Diaphragmatic hernia	0.18	0.083	2.164	0.031
beef	K50.ukbb.sumstats.gz	Diagnoses - main ICD10: K50 Crohns disease [regional enteritis]	-0.035	0.098	-0.355	0.722
beef	K51.ukbb.sumstats.gz	Diagnoses - main ICD10: K51 Ulcerative colitis	0.186	0.086	2.151	0.031
beef	K52.ukbb.sumstats.gz	Diagnoses - main ICD10: K52 Other non-infective gastro-enteritis and colitis	0.097	0.091	1.075	0.282
beef	K57.ukbb.sumstats.gz	Diagnoses - main ICD10: K57 Diverticular disease of intestine	0.16	0.059	2.721	0.006
beef	K60.ukbb.sumstats.gz	Diagnoses - main ICD10: K60 Fissure and fistula of anal and rectal regions	0.032	0.082	0.389	0.697
beef	K62.ukbb.sumstats.gz	Diagnoses - main ICD10: K62 Other diseases of anus and rectum	0.051	0.085	0.597	0.551
beef	K76.ukbb.sumstats.gz	Diagnoses - main ICD10: K76 Other diseases of liver	0.054	0.105	0.513	0.608
beef	K80.ukbb.sumstats.gz	Diagnoses - main ICD10: K80 Cholelithiasis	0.127	0.074	1.722	0.085
beef	L03.ukbb.sumstats.gz	Diagnoses - main ICD10: L03 Cellulitis	0.242	0.112	2.161	0.031
beef	LDL.sumstats_deGC.gz	LDL cholesterol	0.023	0.045	0.516	0.606
beef	Leptin_Adjusted_for_BMI.txt.tab.sumstats.gz	Leptin_adjBMI	-0.01	0.071	-0.134	0.893
beef	Leptin_Not_Adjusted_for_BMI.txt.tab.sumstats.gz	Leptin_not_adjBMI	-0.008	0.068	-0.116	0.908
beef	Log10Ferritin_Benyamin_NatCom_2014.txt.tab.sumstats.gz	Ferritin	0.268	0.098	2.721	0.007
beef	ls2stu.MAF0_.005.pos_.out_.gz.tab.sumstats.gz	Lumbar Spine bone mineral density	-0.047	0.048	-0.987	0.324
beef	M10.ukbb.sumstats.gz	Diagnoses - main ICD10: M10 Gout	-0.042	0.138	-0.307	0.759
beef	M16.ukbb.sumstats.gz	Diagnoses - main ICD10: M16 Coxarthrosis [arthrosis of hip]	0.108	0.063	1.732	0.083
beef	M17.ukbb.sumstats.gz	Diagnoses - main ICD10: M17 Gonarthrosis [arthrosis of knee]	0.204	0.059	3.445	0.001
beef	M20.ukbb.sumstats.gz	Diagnoses - main ICD10: M20 Acquired deformities of fingers and toes	0.046	0.071	0.655	0.513
beef	M21.ukbb.sumstats.gz	Diagnoses - main ICD10: M21 Other acquired deformities of limbs	NA	NA	NA	NA
beef	M23.ukbb.sumstats.gz	Diagnoses - main ICD10: M23 Internal derangement of knee	0.276	0.077	3.564	0
beef	M24.ukbb.sumstats.gz	Diagnoses - main ICD10: M24 Other specific joint derangements	-0.09	0.102	-0.877	0.38
beef	M25.ukbb.sumstats.gz	Diagnoses - main ICD10: M25 Other joint disorders_ not elsewhere classified	0.454	0.283	1.6	0.11
beef	M54.ukbb.sumstats.gz	Diagnoses - main ICD10: M54 Dorsalgia	0.095	0.064	1.494	0.135
beef	M67.ukbb.sumstats.gz	Diagnoses - main ICD10: M67 Other disorders of synovium and tendon	-0.182	0.143	-1.278	0.201
beef	M70.ukbb.sumstats.gz	Diagnoses - main ICD10: M70 Soft tissue disorders related to use_ overuse and pressure	0.121	0.106	1.138	0.255
beef	M72.ukbb.sumstats.gz	Diagnoses - main ICD10: M72 Fibroblastic disorders	-0.016	0.063	-0.25	0.802
beef	MA_EA_1st_stage.txt.gz.noMHC.sumstats.gz	Years of schooling (proxy cognitive performance)	-0.142	0.044	-3.233	0.001
beef	MAGIC_2hrGlucose_AdjustedForBMI.txt.noMHC.sumstats.gz	2hr glucose adjusted for BMI	0.113	0.087	1.298	0.194
beef	MAGIC_HbA1C.txt.uniform.txt.noMHC.sumstats.gz	HbA1C	0.13	0.064	2.039	0.041
beef	MAGIC_ln_HOMA-B.txt.uniform.txt.noMHC.sumstats.gz	HOMA-B	-0.008	0.062	-0.126	0.899
beef	MAGIC_ln_HOMA-IR.txt.noMHC.sumstats.gz	HOMA-IR	0.124	0.075	1.66	0.097
beef	Menarche_Nature2014_GWASMetaResults_17122014.txt.uniform.af.txt.noMHC.sumstats_deGC.gz	Age at Menarche	0.009	0.034	0.276	0.783
beef	Menopause_HapMap2_DayNG2015_18112015.txt.tab.sumstats.gz	Age at Menopause	-0.007	0.043	-0.156	0.876
beef	METAserumurate_overweight_all.txt.noMHC.sumstats.gz	Serumurate overweight	0.133	0.08	1.66	0.097
beef	META_STAGE1_GWASHR_SUMSTATS.txt.tab.sumstats.gz	Heart rate	0.007	0.047	0.148	0.882
beef	metastroke.all.chr.bp.tab.sumstats.gz	Ischemic stroke	-0.03	0.078	-0.392	0.695
beef	MPV.txt.tab.sumstats.gz	Mean platelet volume	0.027	0.059	0.461	0.645
beef	N19.ukbb.sumstats.gz	Diagnoses - main ICD10: N19 Unspecified renal failure	0.22	0.117	1.877	0.061
beef	N20.ukbb.sumstats.gz	Diagnoses - main ICD10: N20 Calculus of kidney and ureter	0.144	0.073	1.981	0.048
beef	N32.ukbb.sumstats.gz	Diagnoses - main ICD10: N32 Other disorders of bladder	0.038	0.1	0.385	0.7
beef	N40.ukbb.sumstats.gz	Diagnoses - main ICD10: N40 Hyperplasia of prostate	0.08	0.067	1.204	0.228
beef	N81.ukbb.sumstats.gz	Diagnoses - main ICD10: N81 Female genital prolapse	0.083	0.075	1.113	0.266
beef	N92.ukbb.sumstats.gz	Diagnoses - main ICD10: N92 Excessive_ frequent and irregular menstruation	0.027	0.073	0.372	0.71
beef	Neuroticism_Full.txt.gz.tab.sumstats.gz	Neuroticism	-0.098	0.038	-2.61	0.009
beef	NumberChildrenEverBorn_Pooled.txt.gz.sumstats.gz	Number of children ever born	0.142	0.043	3.301	0.001
beef	O75.ukbb.sumstats.gz	Diagnoses - main ICD10: O75 Other complications of labour and delivery_ not elsewhere classified	-0.066	0.101	-0.647	0.517
beef	PASS_Lupus.noMHC.sumstats.gz	Systemic lupus erythematosus	0.052	0.054	0.959	0.337
beef	PASS_Primary_biliary_cirrhosis.noMHC.sumstats.gz	Primary biliary cirrhosis	0.057	0.055	1.037	0.3
beef	pgc.adhd.full.2012-10.txt.gz.noMHC.sumstats.gz	Attention deficit hyperactivity disorder	0.171	0.095	1.799	0.072
beef	pgcasdeuro.gz.uniform.txt.noMHC.sumstats.gz	Autism spectrum disorder	-0.13	0.055	-2.363	0.018
beef	pgc.bip.full.2012-04.txt.noMHC.sumstats.gz	Bipolar disorder	-0.074	0.048	-1.535	0.125
beef	pgc.cross.full.2013-03.txt.noMHC.sumstats.gz	PGC cross-disorder analysis	-0.146	0.048	-3.02	0.003
beef	pgc.mdd.full.2012-04.txt.gz.noMHC.sumstats.gz	Major depressive disorder	-0.205	0.068	-3.003	0.003
beef	phs000089.pha002868.txt.gz.noMHC.sumstats.gz	Parkinsons disease	0.025	0.058	0.431	0.666
beef	PLT.txt.tab.sumstats.gz	Platelet count	0.052	0.042	1.231	0.218
beef	Pubertal_growth_10F_12M_combined.txt.gz.tab.sumstats.gz	Height; Females at age 10 and males at age 12	-0.107	0.053	-2.03	0.042
beef	Pubertal_growth_PGF_PGM_combined.txt.gz.tab.sumstats.gz	Difference in height between childhood and adulthood; age 8	0.091	0.069	1.319	0.187
beef	Pubertal_growth_PTF_PTM_combined.txt.gz.tab.sumstats.gz	Difference in height between adolescence and adulthood; age 14	-0.054	0.08	-0.679	0.497
beef	R04.ukbb.sumstats.gz	Diagnoses - main ICD10: R04 Haemorrhage from respiratory passages	0.264	0.124	2.129	0.033
beef	R07.ukbb.sumstats.gz	Diagnoses - main ICD10: R07 Pain in throat and chest	0.15	0.053	2.823	0.005
beef	R10.ukbb.sumstats.gz	Diagnoses - main ICD10: R10 Abdominal and pelvic pain	0.114	0.061	1.864	0.062
beef	R11.ukbb.sumstats.gz	Diagnoses - main ICD10: R11 Nausea and vomiting	0.221	0.207	1.069	0.285
beef	R14.ukbb.sumstats.gz	Diagnoses - main ICD10: R14 Flatulence and related conditions	0.09	0.107	0.844	0.399
beef	R31.ukbb.sumstats.gz	Diagnoses - main ICD10: R31 Unspecified haematuria	0.062	0.097	0.641	0.522
beef	R35.ukbb.sumstats.gz	Diagnoses - main ICD10: R35 Polyuria	-0.163	0.12	-1.36	0.174
beef	R55.ukbb.sumstats.gz	Diagnoses - main ICD10: R55 Syncope and collapse	0.009	0.097	0.095	0.924
beef	R69.ukbb.sumstats.gz	Diagnoses - main ICD10: R69 Unknown and unspecified causes of morbidity	0.106	0.086	1.222	0.222
beef	RA_GWASmeta_European_v2.txt.gz.uniform.txt.noMHC.sumstats_deGC.gz	Rheumatoid Arthritis	0.065	0.04	1.617	0.106
beef	RATIO_Z_score.csv.tab.sumstats.gz	Forced expiratory volume in 1 second (FEV1)/Forced Vital capacity(FVC)	-0.017	0.038	-0.456	0.649
beef	results.UKBiobank_9millionSNPs.parents_lifespan.Pilling_et_al_2016_Aging.txt.gz.BETA_fathers_age_death.tab.sumstats.gz	Fathers age at death	-0.142	0.074	-1.907	0.056
beef	results.UKBiobank_9millionSNPs.parents_lifespan.Pilling_et_al_2016_Aging.txt.gz.BETA_mothers_age_death.tab.sumstats.gz	Mothers age at death	-0.092	0.072	-1.269	0.204
beef	results.UKBiobank_9millionSNPs.parents_lifespan.Pilling_et_al_2016_Aging.txt.gz.BETA_parents_age_death.tab.sumstats.gz	Parents age at death	-0.151	0.087	-1.732	0.083
beef	S09.ukbb.sumstats.gz	Diagnoses - main ICD10: S09 Other and unspecified injuries of head	0.013	0.099	0.13	0.896
beef	S52.ukbb.sumstats.gz	Diagnoses - main ICD10: S52 Fracture of forearm	0.09	0.086	1.047	0.295
beef	S66.ukbb.sumstats.gz	Diagnoses - main ICD10: S66 Injury of muscle and tendon at wrist and hand level	0.123	0.134	0.922	0.356
beef	S76.ukbb.sumstats.gz	Diagnoses - main ICD10: S76 Injury of muscle and tendon at hip and thigh level	0.051	0.153	0.332	0.74
beef	Schizophrenia.sumstats.gz	Schizophrenia	-0.2	0.032	-6.21	5.313e-10
beef	SHR.INVNORMAL.EuropeanAncestry.Stage1.RELEASE.ROUNDED.tbl.gz.tab.sumstats.gz	Sitting height ratio	0.013	0.055	0.234	0.815
beef	Sleep_Duration_SIN_BOLT.output_plus.metrics_MAF0.001_HWE1E-5_qual0.4.txt.gz.tab.sumstats.gz	Sleep duration	0.018	0.052	0.347	0.728
beef	SpiroMeta_1000G_FEV1_50Neff_filt_full_results_fm.txt.gz.tab.sumstats.gz	Forced expiratory volume in 1 second (FEV1)	-0.046	0.058	-0.79	0.43
beef	SpiroMeta_1000G_FEV1overFVC_50Neff_filt_full_results_fm.txt.gz.tab.sumstats.gz	Forced expiratory volume in 1 second (FEV1)/Forced Vital capacity(FVC)	0.024	0.062	0.39	0.697
beef	SpiroMeta_1000G_FVC_50Neff_filt_full_results_fm.txt.gz.tab.sumstats.gz	Forced Vital capacity(FVC)	-0.088	0.054	-1.617	0.106
beef	SSGAC_College_Rietveld2013_publicrelease.txt.gz.noMHC.sumstats.gz	College completion	-0.15	0.044	-3.404	0.001
beef	SSGAC_EduYears_Rietveld2013_publicrelease.txt.gz.noMHC.sumstats.gz	Years of schooling 2013	-0.18	0.044	-4.135	3.553e-05
beef	Summary_statistics_MAGNETIC_AcAce.txt.sumstats.gz	Acetoacetate	-0.058	0.095	-0.607	0.544
beef	Summary_statistics_MAGNETIC_Ace.txt.sumstats.gz	Acetate	-0.084	0.106	-0.793	0.428
beef	Summary_statistics_MAGNETIC_Ala.txt.sumstats.gz	Alanine	-0.017	0.077	-0.222	0.824
beef	Summary_statistics_MAGNETIC_Alb.txt.sumstats.gz	Albumin	0.081	0.102	0.795	0.426
beef	Summary_statistics_MAGNETIC_ApoA1.txt.sumstats.gz	Apolipoprotein A-I	0.082	0.104	0.787	0.431
beef	Summary_statistics_MAGNETIC_ApoB.txt.sumstats.gz	Apolipoprotein B	-0.103	0.081	-1.276	0.202
beef	Summary_statistics_MAGNETIC_Bis.DB.ratio.txt.sumstats.gz	Ratio of bisallylic groups to double bonds	-0.036	0.062	-0.587	0.557
beef	Summary_statistics_MAGNETIC_Bis.FA.ratio.txt.sumstats.gz	Ratio of bisallylic groups to total fatty acids	-0.076	0.068	-1.124	0.261
beef	Summary_statistics_MAGNETIC_CH2.DB.ratio.txt.sumstats.gz	Average number of methylene groups per a double bond	0.056	0.076	0.741	0.459
beef	Summary_statistics_MAGNETIC_Cit.txt.sumstats.gz	Citrate	0.08	0.089	0.898	0.369
beef	Summary_statistics_MAGNETIC_Crea.txt.sumstats.gz	Creatinine	0.062	0.068	0.915	0.36
beef	Summary_statistics_MAGNETIC_DB.in.FA.txt.sumstats.gz	Average number of double bonds in a fatty acid chain	-0.038	0.078	-0.49	0.624
beef	Summary_statistics_MAGNETIC_DHA.txt.sumstats.gz	22:6 docosahexaenoic acid	0.012	0.092	0.131	0.896
beef	Summary_statistics_MAGNETIC_Est.C.txt.sumstats.gz	Free cholesterol to esterified cholesterol ratio	-0.05	0.128	-0.388	0.698
beef	Summary_statistics_MAGNETIC_FALen.txt.sumstats.gz	Description of average fatty acid chain length; not actual carbon number	-0.006	0.101	-0.055	0.956
beef	Summary_statistics_MAGNETIC_FAw3.txt.sumstats.gz	Omega-3 fatty acids	-0.075	0.082	-0.912	0.362
beef	Summary_statistics_MAGNETIC_FAw79S.txt.sumstats.gz	Omega-9 and saturated fatty acids	0.065	0.093	0.696	0.487
beef	Summary_statistics_MAGNETIC_Free.C.txt.sumstats.gz	Free cholesterol	-0.018	0.131	-0.135	0.893
beef	Summary_statistics_MAGNETIC_Glc.txt.sumstats.gz	Glucose	0.097	0.076	1.284	0.199
beef	Summary_statistics_MAGNETIC_Gln.txt.sumstats.gz	Glutamine	-0.116	0.094	-1.23	0.219
beef	Summary_statistics_MAGNETIC_Gp.txt.sumstats.gz	Glycoprotein acetyls; mainly a1-acid glycoprotein	-0.082	0.08	-1.037	0.3
beef	Summary_statistics_MAGNETIC_HDL.C.txt.sumstats.gz	Total cholesterol in HDL	0.144	0.092	1.562	0.118
beef	Summary_statistics_MAGNETIC_HDL.D.txt.sumstats.gz	Mean diameter for HDL particles	0.105	0.084	1.252	0.211
beef	Summary_statistics_MAGNETIC_IDL.C.txt.sumstats.gz	Total cholesterol in IDL	-0.127	0.105	-1.211	0.226
beef	Summary_statistics_MAGNETIC_IDL.FC.txt.sumstats.gz	Free cholesterol in IDL	-0.166	0.103	-1.615	0.106
beef	Summary_statistics_MAGNETIC_IDL.L.txt.sumstats.gz	Total lipids in IDL	-0.149	0.104	-1.428	0.153
beef	Summary_statistics_MAGNETIC_IDL.PL.txt.sumstats.gz	Phospholipids in IDL	-0.199	0.112	-1.773	0.076
beef	Summary_statistics_MAGNETIC_IDL.P.txt.sumstats.gz	Concentration of IDL particles	-0.154	0.103	-1.5	0.134
beef	Summary_statistics_MAGNETIC_IDL.TG.txt.sumstats.gz	Triglycerides in IDL	-0.118	0.079	-1.507	0.132
beef	Summary_statistics_MAGNETIC_Ile.txt.sumstats.gz	Isoleucine	-0.028	0.084	-0.328	0.743
beef	Summary_statistics_MAGNETIC_LA.txt.sumstats.gz	18:2 linoleic acid (LA)	-0.123	0.092	-1.333	0.183
beef	Summary_statistics_MAGNETIC_LDL.C.txt.sumstats.gz	Total cholesterol in LDL	-0.093	0.097	-0.952	0.341
beef	Summary_statistics_MAGNETIC_LDL.D.txt.sumstats.gz	Mean diameter for LDL particles	-0.201	0.14	-1.435	0.151
beef	Summary_statistics_MAGNETIC_Leu.txt.sumstats.gz	Leucine	0.007	0.106	0.068	0.946
beef	Summary_statistics_MAGNETIC_L.HDL.CE.txt.sumstats.gz	Cholesterol esters in large HDL	0.132	0.086	1.529	0.126
beef	Summary_statistics_MAGNETIC_L.HDL.C.txt.sumstats.gz	Total cholesterol in large HDL	0.139	0.086	1.613	0.107
beef	Summary_statistics_MAGNETIC_L.HDL.FC.txt.sumstats.gz	Free cholesterol in large HDL	0.128	0.084	1.514	0.13
beef	Summary_statistics_MAGNETIC_L.HDL.L.txt.sumstats.gz	Total lipids in large HDL	0.114	0.084	1.351	0.177
beef	Summary_statistics_MAGNETIC_L.HDL.PL.txt.sumstats.gz	Phospholipids in large HDL	0.105	0.085	1.236	0.216
beef	Summary_statistics_MAGNETIC_L.HDL.P.txt.sumstats.gz	Concentration of large HDL particles	0.114	0.083	1.377	0.168
beef	Summary_statistics_MAGNETIC_L.LDL.CE.txt.sumstats.gz	Cholesterol esters in large LDL	-0.086	0.097	-0.892	0.372
beef	Summary_statistics_MAGNETIC_L.LDL.C.txt.sumstats.gz	Total cholesterol in large LDL	-0.097	0.099	-0.988	0.323
beef	Summary_statistics_MAGNETIC_L.LDL.FC.txt.sumstats.gz	Free cholesterol in large LDL	-0.096	0.103	-0.928	0.354
beef	Summary_statistics_MAGNETIC_L.LDL.L.txt.sumstats.gz	Total lipids in large LDL	-0.093	0.099	-0.945	0.344
beef	Summary_statistics_MAGNETIC_L.LDL.PL.txt.sumstats.gz	Phospholipids in large LDL	-0.108	0.102	-1.058	0.29
beef	Summary_statistics_MAGNETIC_L.LDL.P.txt.sumstats.gz	Concentration of large LDL particles	-0.092	0.098	-0.938	0.348
beef	Summary_statistics_MAGNETIC_L.VLDL.CE.txt.sumstats.gz	Cholesterol esters in large VLDL	-0.057	0.068	-0.841	0.4
beef	Summary_statistics_MAGNETIC_L.VLDL.C.txt.sumstats.gz	Total cholesterol in large VLDL	-0.049	0.069	-0.716	0.474
beef	Summary_statistics_MAGNETIC_L.VLDL.FC.txt.sumstats.gz	Free cholesterol in large VLDL	-0.066	0.066	-1.002	0.316
beef	Summary_statistics_MAGNETIC_L.VLDL.L.txt.sumstats.gz	Total lipids in large VLDL	-0.019	0.067	-0.28	0.78
beef	Summary_statistics_MAGNETIC_L.VLDL.PL.txt.sumstats.gz	Phospholipids in large VLDL	-0.058	0.066	-0.879	0.379
beef	Summary_statistics_MAGNETIC_L.VLDL.P.txt.sumstats.gz	Concentration of large VLDL particles	-0.008	0.068	-0.12	0.905
beef	Summary_statistics_MAGNETIC_L.VLDL.TG.txt.sumstats.gz	Triglycerides in large VLDL	-0.042	0.068	-0.612	0.54
beef	Summary_statistics_MAGNETIC_M.HDL.CE.txt.sumstats.gz	Cholesterol esters in medium HDL	0.026	0.113	0.233	0.816
beef	Summary_statistics_MAGNETIC_M.HDL.C.txt.sumstats.gz	Total cholesterol in medium HDL	0.03	0.106	0.286	0.775
beef	Summary_statistics_MAGNETIC_M.HDL.FC.txt.sumstats.gz	Free cholesterol in medium HDL	0.035	0.096	0.363	0.717
beef	Summary_statistics_MAGNETIC_M.HDL.L.txt.sumstats.gz	Total lipids in medium HDL	-0.007	0.105	-0.067	0.947
beef	Summary_statistics_MAGNETIC_M.HDL.PL.txt.sumstats.gz	Phospholipids in medium HDL	0.003	0.095	0.033	0.974
beef	Summary_statistics_MAGNETIC_M.HDL.P.txt.sumstats.gz	Concentration of medium HDL particles	-0.025	0.102	-0.247	0.805
beef	Summary_statistics_MAGNETIC_M.LDL.CE.txt.sumstats.gz	Cholesterol esters in medium LDL	-0.065	0.093	-0.7	0.484
beef	Summary_statistics_MAGNETIC_M.LDL.C.txt.sumstats.gz	Total cholesterol in medium LDL	-0.05	0.096	-0.527	0.598
beef	Summary_statistics_MAGNETIC_M.LDL.L.txt.sumstats.gz	Total lipids in medium LDL	-0.064	0.094	-0.679	0.497
beef	Summary_statistics_MAGNETIC_M.LDL.PL.txt.sumstats.gz	Phospholipids in medium LDL	-0.067	0.092	-0.723	0.47
beef	Summary_statistics_MAGNETIC_M.LDL.P.txt.sumstats.gz	Concentration of medium LDL particles	-0.055	0.094	-0.589	0.556
beef	Summary_statistics_MAGNETIC_MUFA.txt.sumstats.gz	Mono-unsaturated fatty acids	0.095	0.082	1.162	0.245
beef	Summary_statistics_MAGNETIC_M.VLDL.CE.txt.sumstats.gz	Cholesterol esters in medium VLDL	-0.092	0.065	-1.404	0.16
beef	Summary_statistics_MAGNETIC_M.VLDL.C.txt.sumstats.gz	Total cholesterol in medium VLDL	-0.099	0.066	-1.508	0.132
beef	Summary_statistics_MAGNETIC_M.VLDL.FC.txt.sumstats.gz	Free cholesterol in medium VLDL	-0.101	0.071	-1.43	0.153
beef	Summary_statistics_MAGNETIC_M.VLDL.L.txt.sumstats.gz	Total lipids in medium VLDL	-0.058	0.067	-0.869	0.385
beef	Summary_statistics_MAGNETIC_M.VLDL.PL.txt.sumstats.gz	Phospholipids in medium VLDL	-0.109	0.07	-1.563	0.118
beef	Summary_statistics_MAGNETIC_M.VLDL.P.txt.sumstats.gz	Concentration of medium VLDL particles	-0.032	0.063	-0.512	0.608
beef	Summary_statistics_MAGNETIC_M.VLDL.TG.txt.sumstats.gz	Triglycerides in medium VLDL	-0.094	0.076	-1.239	0.215
beef	Summary_statistics_MAGNETIC_Phe.txt.sumstats.gz	Phenylalanine	0.064	0.103	0.623	0.533
beef	Summary_statistics_MAGNETIC_Serum.C.txt.sumstats.gz	Serum total cholesterol	-0.056	0.099	-0.567	0.571
beef	Summary_statistics_MAGNETIC_Serum.TG.txt.sumstats.gz	Serum total triglycerides	-0.091	0.064	-1.424	0.154
beef	Summary_statistics_MAGNETIC_S.HDL.L.txt.sumstats.gz	Total lipids in small HDL	-0.093	0.108	-0.864	0.387
beef	Summary_statistics_MAGNETIC_S.HDL.TG.txt.sumstats.gz	Triglycerides in small HDL	-0.126	0.09	-1.399	0.162
beef	Summary_statistics_MAGNETIC_S.LDL.C.txt.sumstats.gz	Total cholesterol in small LDL	-0.061	0.096	-0.631	0.528
beef	Summary_statistics_MAGNETIC_S.LDL.L.txt.sumstats.gz	Total lipids in small LDL	-0.047	0.09	-0.524	0.6
beef	Summary_statistics_MAGNETIC_S.LDL.P.txt.sumstats.gz	Concentration of small LDL particles	-0.034	0.085	-0.405	0.686
beef	Summary_statistics_MAGNETIC_S.VLDL.C.txt.sumstats.gz	Total cholesterol in small VLDL	-0.15	0.079	-1.897	0.058
beef	Summary_statistics_MAGNETIC_S.VLDL.FC.txt.sumstats.gz	Free cholesterol in small VLDL	-0.153	0.072	-2.145	0.032
beef	Summary_statistics_MAGNETIC_S.VLDL.L.txt.sumstats.gz	Total lipids in small VLDL	-0.101	0.068	-1.483	0.138
beef	Summary_statistics_MAGNETIC_S.VLDL.PL.txt.sumstats.gz	Phospholipids in small VLDL	-0.122	0.068	-1.783	0.075
beef	Summary_statistics_MAGNETIC_S.VLDL.P.txt.sumstats.gz	Concentration of small VLDL particles	-0.094	0.066	-1.438	0.151
beef	Summary_statistics_MAGNETIC_S.VLDL.TG.txt.sumstats.gz	Triglycerides in small VLDL	-0.124	0.071	-1.761	0.078
beef	Summary_statistics_MAGNETIC_Tyr.txt.sumstats.gz	Tyrosine	-0.004	0.084	-0.043	0.965
beef	Summary_statistics_MAGNETIC_Val.txt.sumstats.gz	Valine	-0.047	0.095	-0.495	0.621
beef	Summary_statistics_MAGNETIC_VLDL.D.txt.sumstats.gz	Mean diameter for VLDL particles	0.018	0.07	0.251	0.802
beef	Summary_statistics_MAGNETIC_XL.HDL.C.txt.sumstats.gz	Total cholesterol in very large HDL	0.255	0.16	1.594	0.111
beef	Summary_statistics_MAGNETIC_XL.HDL.FC.txt.sumstats.gz	Free cholesterol in very large HDL	0.25	0.133	1.878	0.06
beef	Summary_statistics_MAGNETIC_XL.HDL.L.txt.sumstats.gz	Total lipids in very large HDL	0.2	0.124	1.61	0.107
beef	Summary_statistics_MAGNETIC_XL.HDL.PL.txt.sumstats.gz	Phospholipids in very large HDL	0.174	0.099	1.752	0.08
beef	Summary_statistics_MAGNETIC_XL.HDL.P.txt.sumstats.gz	Concentration of very large HDL particles	0.131	0.108	1.217	0.224
beef	Summary_statistics_MAGNETIC_XL.HDL.TG.txt.sumstats.gz	Triglycerides in very large HDL	0.017	0.082	0.213	0.831
beef	Summary_statistics_MAGNETIC_XL.VLDL.L.txt.sumstats.gz	Total lipids in very large VLDL	-0.01	0.065	-0.154	0.878
beef	Summary_statistics_MAGNETIC_XL.VLDL.PL.txt.sumstats.gz	Phospholipids in very large VLDL	-0.037	0.068	-0.54	0.589
beef	Summary_statistics_MAGNETIC_XL.VLDL.P.txt.sumstats.gz	Concentration of very large VLDL particles	-0.018	0.073	-0.25	0.802
beef	Summary_statistics_MAGNETIC_XL.VLDL.TG.txt.sumstats.gz	Triglycerides in very large VLDL	-0.028	0.065	-0.428	0.669
beef	Summary_statistics_MAGNETIC_XS.VLDL.L.txt.sumstats.gz	Total lipids in very small VLDL	-0.187	0.081	-2.303	0.021
beef	Summary_statistics_MAGNETIC_XS.VLDL.PL.txt.sumstats.gz	Phospholipids in very small VLDL	-0.185	0.093	-1.986	0.047
beef	Summary_statistics_MAGNETIC_XS.VLDL.P.txt.sumstats.gz	Concentration of very small VLDL particles	-0.173	0.076	-2.296	0.022
beef	Summary_statistics_MAGNETIC_XS.VLDL.TG.txt.sumstats.gz	Triglycerides in very small VLDL	-0.114	0.068	-1.676	0.094
beef	Summary_statistics_MAGNETIC_XXL.VLDL.L.txt.sumstats.gz	Total lipids in chylomicrons and largest VLDL particles	0.009	0.07	0.122	0.903
beef	Summary_statistics_MAGNETIC_XXL.VLDL.PL.txt.sumstats.gz	Phospholipids in chylomicrons and largest VLDL particles	-0.025	0.07	-0.354	0.723
beef	Summary_statistics_MAGNETIC_XXL.VLDL.P.txt.sumstats.gz	Concentration of chylomicrons and largest VLDL particles	0.05	0.076	0.657	0.511
beef	Summary_statistics_MAGNETIC_XXL.VLDL.TG.txt.sumstats.gz	Triglycerides in chylomicrons and largest VLDL particles	0	0.072	-0.006	0.995
beef	SWB_Full.txt.gz.tab.sumstats.gz	Subjective well being	0.09	0.042	2.136	0.033
beef	T84.ukbb.sumstats.gz	Diagnoses - main ICD10: T84 Complications of internal orthopaedic prosthetic devices_ implants and grafts	0.214	0.093	2.299	0.021
beef	tag.evrsmk.tbl.uniform.af.txt.noMHC.sumstats.gz	Ever vs never smoked	-0.007	0.054	-0.131	0.896
beef	TG_with_Effect.tbl.noMHC.sumstats_deGC.gz	Triglycerides	0.034	0.037	0.913	0.361
beef	Total_cholesterol.sumstats_deGC.gz	Total Cholesterol	0	0.038	0.007	0.994
beef	Transferrin_Benyamin_NatCom_2014.txt.tab.sumstats.gz	Transferrin	-0.07	0.07	-0.999	0.318
beef	TRICL_ICR_MDACC_IARC_NIH_GWAMA_overall.rsid.txt.noMHC.sumstats.gz	Lung cancer (all)	0.034	0.068	0.494	0.621
beef	TRICL_ICR_MDACC_IARC_NIH_GWAMA_Squamous.rsid.txt.noMHC.sumstats.gz	Lung cancer (squamous cell)	0.042	0.098	0.429	0.668
beef	TRICL_Meta_032114_Adeno.csv.tab.sumstats.gz	Lung adenocarcinoma	0.057	0.094	0.604	0.546
beef	TRICL_Meta_032114_Overall.csv.tab.sumstats.gz	Lung cancer	0.054	0.061	0.893	0.372
beef	TRICL_Meta_032114_Squamous.csv.tab.sumstats.gz	Squamous cell lung cancer	0.036	0.084	0.432	0.666
beef	Waist_circumference.sumstats_deGC.gz	Waist circumference	0.129	0.036	3.586	0
beef	Waist_hip_ratio.sumstats_deGC.gz	Waist-to-hip ratio	0.144	0.033	4.31	1.632e-05
beef	WTCCC2_2011.txt.tab.sumstats.gz	Multiple sclerosis	-0.071	0.115	-0.615	0.538
beef	Z09.ukbb.sumstats.gz	Diagnoses - main ICD10: Z09 Follow-up examination after treatment for conditions other than malignant neoplasms	0.101	0.116	0.873	0.383
beef	Z47.ukbb.sumstats.gz	Diagnoses - main ICD10: Z47 Other orthopaedic follow-up care	0.045	0.112	0.399	0.69
beef	Z80.ukbb.sumstats.gz	Diagnoses - main ICD10: Z80 Family history of malignant neoplasm	-0.102	0.168	-0.607	0.544
beer.cider	1001.ukbb.sumstats.gz	Duration of strenuous sports	0.039	0.099	0.391	0.696
beer.cider	1011.ukbb.sumstats.gz	Frequency of light DIY in last 4 weeks	-0.046	0.053	-0.869	0.385
beer.cider	1021.ukbb.sumstats.gz	Duration of light DIY	0.135	0.048	2.807	0.005
beer.cider	102.ukbb.sumstats.gz	Pulse rate_ automated reading	0.053	0.023	2.346	0.019
beer.cider	1070.ukbb.sumstats.gz	Time spent watching television (TV)	0.403	0.025	15.926	4.161e-57
beer.cider	1080.ukbb.sumstats.gz	Time spent using computer	-0.39	0.027	-14.468	1.935e-47
beer.cider	1090.ukbb.sumstats.gz	Time spent driving	-0.005	0.044	-0.122	0.903
beer.cider	1100.ukbb.sumstats.gz	Drive faster than motorway speed limit	-0.088	0.033	-2.663	0.008
beer.cider	1160.ukbb.sumstats.gz	Sleep duration	-0.104	0.032	-3.291	0.001
beer.cider	1170.ukbb.sumstats.gz	Getting up in morning	-0.003	0.031	-0.086	0.932
beer.cider	1180.ukbb.sumstats.gz	Morning/evening person (chronotype)	0.058	0.029	1.983	0.047
beer.cider	1190.ukbb.sumstats.gz	Nap during day	0.125	0.027	4.66	3.157e-06
beer.cider	1200.ukbb.sumstats.gz	Sleeplessness / insomnia	0.266	0.027	9.83	8.386e-23
beer.cider	1210.ukbb.sumstats.gz	Snoring	-0.076	0.031	-2.443	0.015
beer.cider	1220.ukbb.sumstats.gz	Daytime dozing / sleeping (narcolepsy)	0.028	0.035	0.797	0.425
beer.cider	1239.ukbb.sumstats.gz	Current tobacco smoking	0.583	0.034	17.057	3.086e-65
beer.cider	1249.ukbb.sumstats.gz	Past tobacco smoking	-0.345	0.027	-12.838	1.001e-37
beer.cider	1259.ukbb.sumstats.gz	Smoking/smokers in household	0.714	0.073	9.78	1.372e-22
beer.cider	1269.ukbb.sumstats.gz	Exposure to tobacco smoke at home	0.504	0.057	8.861	7.929e-19
beer.cider	1279.ukbb.sumstats.gz	Exposure to tobacco smoke outside home	0.418	0.036	11.47	1.869e-30
beer.cider	134.ukbb.sumstats.gz	Number of self-reported cancers	0.058	0.07	0.833	0.405
beer.cider	135.ukbb.sumstats.gz	Number of self-reported non-cancer illnesses	0.173	0.031	5.599	2.155e-08
beer.cider	136.ukbb.sumstats.gz	Number of operations_ self-reported	0.122	0.039	3.136	0.002
beer.cider	137.ukbb.sumstats.gz	Number of treatments/medications taken	0.192	0.032	5.956	2.589e-09
beer.cider	1558.ukbb.sumstats.gz	Alcohol intake frequency.	-0.043	0.029	-1.514	0.13
beer.cider	1568.ukbb.sumstats.gz	Average weekly red wine intake	-0.462	0.031	-14.87	5.196e-50
beer.cider	1578.ukbb.sumstats.gz	Average weekly champagne plus white wine intake	-0.393	0.039	-10.003	1.482e-23
beer.cider	1588.ukbb.sumstats.gz	Average weekly beer plus cider intake	0.861	0.023	37.785	0
beer.cider	1598.ukbb.sumstats.gz	Average weekly spirits intake	0.192	0.046	4.151	3.314e-05
beer.cider	1608.ukbb.sumstats.gz	Average weekly fortified wine intake	-0.544	0.078	-6.928	4.254e-12
beer.cider	1618.ukbb.sumstats.gz	Alcohol usually taken with meals	-0.734	0.021	-34.9	7.358e-267
beer.cider	1628.ukbb.sumstats.gz	Alcohol intake versus 10 years previously	0.176	0.036	4.836	1.326e-06
beer.cider	1677.ukbb.sumstats.gz	Breastfed as a baby	-0.307	0.044	-7.037	1.971e-12
beer.cider	1687.ukbb.sumstats.gz	Comparative body size at age 10	-0.099	0.029	-3.395	0.001
beer.cider	1697.ukbb.sumstats.gz	Comparative height size at age 10	-0.103	0.026	-4.049	5.144e-05
beer.cider	1707_2.ukbb.sumstats.gz	Handedness (chirality/laterality): Left-handed	-0.041	0.052	-0.793	0.428
beer.cider	1707_3.ukbb.sumstats.gz	Handedness (chirality/laterality): Use both right and left hands equally	-0.024	0.092	-0.259	0.796
beer.cider	1767.ukbb.sumstats.gz	Adopted as a child	0.433	0.097	4.466	7.967e-06
beer.cider	1787.ukbb.sumstats.gz	Maternal smoking around birth	0.603	0.032	18.825	4.707e-79
beer.cider	1797.ukbb.sumstats.gz	Father still alive	-0.117	0.068	-1.735	0.083
beer.cider	1807.ukbb.sumstats.gz	Fathers age at death	-0.414	0.053	-7.748	9.371e-15
beer.cider	1873.ukbb.sumstats.gz	Number of full brothers	0.273	0.046	5.929	3.042e-09
beer.cider	1883.ukbb.sumstats.gz	Number of full sisters	0.425	0.05	8.423	3.676e-17
beer.cider	189.ukbb.sumstats.gz	Townsend deprivation index at recruitment	0.587	0.032	18.156	1.161e-73
beer.cider	1920.ukbb.sumstats.gz	Mood swings	0.284	0.03	9.443	3.614e-21
beer.cider	1930.ukbb.sumstats.gz	Miserableness	0.225	0.034	6.569	5.069e-11
beer.cider	1940.ukbb.sumstats.gz	Irritability	0.198	0.031	6.3	2.969e-10
beer.cider	1950.ukbb.sumstats.gz	Sensitivity / hurt feelings	0.096	0.035	2.701	0.007
beer.cider	1960.ukbb.sumstats.gz	Fed-up feelings	0.285	0.03	9.504	2.025e-21
beer.cider	1970.ukbb.sumstats.gz	Nervous feelings	0.028	0.036	0.784	0.433
beer.cider	1980.ukbb.sumstats.gz	Worrier / anxious feelings	-0.019	0.035	-0.547	0.584
beer.cider	1990.ukbb.sumstats.gz	Tense / highly strung	0.191	0.035	5.51	3.583e-08
beer.cider	20001_1001.ukbb.sumstats.gz	Cancer code_ self-reported: lung cancer	0.72	1.804	0.399	0.69
beer.cider	20001_1002.ukbb.sumstats.gz	Cancer code_ self-reported: breast cancer	0.012	0.059	0.208	0.835
beer.cider	20001_1019.ukbb.sumstats.gz	Cancer code_ self-reported: small intestine/small bowel cancer	-0.085	0.182	-0.466	0.642
beer.cider	20001_1044.ukbb.sumstats.gz	Cancer code_ self-reported: prostate cancer	-0.077	0.076	-1.021	0.307
beer.cider	20001_1059.ukbb.sumstats.gz	Cancer code_ self-reported: malignant melanoma	-0.01	0.078	-0.123	0.902
beer.cider	20001_1061.ukbb.sumstats.gz	Cancer code_ self-reported: basal cell carcinoma	-0.114	0.06	-1.887	0.059
beer.cider	20001_1062.ukbb.sumstats.gz	Cancer code_ self-reported: squamous cell carcinoma	-0.1	0.117	-0.858	0.391
beer.cider	20002_1065.ukbb.sumstats.gz	Non-cancer illness code_ self-reported: hypertension	0.114	0.028	4.018	5.868e-05
beer.cider	20002_1074.ukbb.sumstats.gz	Non-cancer illness code_ self-reported: angina	0.227	0.038	5.937	2.897e-09
beer.cider	20002_1075.ukbb.sumstats.gz	Non-cancer illness code_ self-reported: heart attack/myocardial infarction	0.165	0.044	3.742	0
beer.cider	20002_1093.ukbb.sumstats.gz	Non-cancer illness code_ self-reported: pulmonary embolism +/- dvt	0.188	0.072	2.604	0.009
beer.cider	20002_1094.ukbb.sumstats.gz	Non-cancer illness code_ self-reported: deep venous thrombosis (dvt)	0.116	0.058	1.985	0.047
beer.cider	20002_1111.ukbb.sumstats.gz	Non-cancer illness code_ self-reported: asthma	0.062	0.034	1.855	0.064
beer.cider	20002_1112.ukbb.sumstats.gz	Non-cancer illness code_ self-reported: chronic obstructive airways disease/copd	0.316	0.081	3.916	8.992e-05
beer.cider	20002_1113.ukbb.sumstats.gz	Non-cancer illness code_ self-reported: emphysema/chronic bronchitis	0.414	0.085	4.885	1.034e-06
beer.cider	20002_1123.ukbb.sumstats.gz	Non-cancer illness code_ self-reported: sleep apnoea	-0.034	0.093	-0.369	0.712
beer.cider	20002_1138.ukbb.sumstats.gz	Non-cancer illness code_ self-reported: gastro-oesophageal reflux (gord) / gastric reflux	0.213	0.053	4.041	5.333e-05
beer.cider	20002_1162.ukbb.sumstats.gz	Non-cancer illness code_ self-reported: cholelithiasis/gall stones	0.137	0.066	2.081	0.037
beer.cider	20002_1197.ukbb.sumstats.gz	Non-cancer illness code_ self-reported: kidney stone/ureter stone/bladder stone	-0.046	0.065	-0.705	0.481
beer.cider	20002_1201.ukbb.sumstats.gz	Non-cancer illness code_ self-reported: bladder problem (not cancer)	0.052	0.116	0.444	0.657
beer.cider	20002_1220.ukbb.sumstats.gz	Non-cancer illness code_ self-reported: diabetes	0.115	0.036	3.167	0.002
beer.cider	20002_1223.ukbb.sumstats.gz	Non-cancer illness code_ self-reported: type 2 diabetes	0.015	0.07	0.217	0.828
beer.cider	20002_1225.ukbb.sumstats.gz	Non-cancer illness code_ self-reported: hyperthyroidism/thyrotoxicosis	-0.03	0.056	-0.538	0.59
beer.cider	20002_1226.ukbb.sumstats.gz	Non-cancer illness code_ self-reported: hypothyroidism/myxoedema	0.048	0.036	1.306	0.191
beer.cider	20002_1265.ukbb.sumstats.gz	Non-cancer illness code_ self-reported: migraine	-0.108	0.044	-2.443	0.015
beer.cider	20002_1277.ukbb.sumstats.gz	Non-cancer illness code_ self-reported: glaucoma	-0.043	0.056	-0.768	0.443
beer.cider	20002_1281.ukbb.sumstats.gz	Non-cancer illness code_ self-reported: retinal detachment	-0.18	0.102	-1.768	0.077
beer.cider	20002_1286.ukbb.sumstats.gz	Non-cancer illness code_ self-reported: depression	0.129	0.044	2.929	0.003
beer.cider	20002_1287.ukbb.sumstats.gz	Non-cancer illness code_ self-reported: anxiety/panic attacks	0.128	0.076	1.678	0.093
beer.cider	20002_1291.ukbb.sumstats.gz	Non-cancer illness code_ self-reported: mania/bipolar disorder/manic depression	0.026	0.079	0.331	0.741
beer.cider	20002_1293.ukbb.sumstats.gz	Non-cancer illness code_ self-reported: bone disorder	0.03	0.13	0.233	0.816
beer.cider	20002_1294.ukbb.sumstats.gz	Non-cancer illness code_ self-reported: back problem	0.155	0.081	1.905	0.057
beer.cider	20002_1295.ukbb.sumstats.gz	Non-cancer illness code_ self-reported: joint disorder	0.049	0.125	0.389	0.697
beer.cider	20002_1309.ukbb.sumstats.gz	Non-cancer illness code_ self-reported: osteoporosis	0.013	0.049	0.273	0.785
beer.cider	20002_1313.ukbb.sumstats.gz	Non-cancer illness code_ self-reported: ankylosing spondylitis	0.054	0.269	0.201	0.84
beer.cider	20002_1330.ukbb.sumstats.gz	Non-cancer illness code_ self-reported: iron deficiency anaemia	-0.093	0.079	-1.174	0.24
beer.cider	20002_1331.ukbb.sumstats.gz	Non-cancer illness code_ self-reported: pernicious anaemia	0.122	0.093	1.306	0.191
beer.cider	20002_1351.ukbb.sumstats.gz	Non-cancer illness code_ self-reported: uterine fibroids	-0.071	0.073	-0.971	0.331
beer.cider	20002_1353.ukbb.sumstats.gz	Non-cancer illness code_ self-reported: vaginal prolapse/uterine prolapse	0.069	0.08	0.864	0.388
beer.cider	20002_1386.ukbb.sumstats.gz	Non-cancer illness code_ self-reported: allergy or anaphylactic reaction to drug	-0.046	0.158	-0.292	0.77
beer.cider	20002_1387.ukbb.sumstats.gz	Non-cancer illness code_ self-reported: hayfever/allergic rhinitis	-0.169	0.04	-4.245	2.184e-05
beer.cider	20002_1396.ukbb.sumstats.gz	Non-cancer illness code_ self-reported: enlarged prostate	-0.226	0.073	-3.083	0.002
beer.cider	20002_1406.ukbb.sumstats.gz	Non-cancer illness code_ self-reported: muscle or soft tissue injuries	0.093	0.134	0.696	0.486
beer.cider	20002_1417.ukbb.sumstats.gz	Non-cancer illness code_ self-reported: nasal polyps	-0.017	0.075	-0.221	0.825
beer.cider	20002_1430.ukbb.sumstats.gz	Non-cancer illness code_ self-reported: hypopituitarism	-0.108	0.147	-0.732	0.464
beer.cider	20002_1452.ukbb.sumstats.gz	Non-cancer illness code_ self-reported: eczema/dermatitis	-0.166	0.065	-2.565	0.01
beer.cider	20002_1453.ukbb.sumstats.gz	Non-cancer illness code_ self-reported: psoriasis	0.073	0.068	1.081	0.28
beer.cider	20002_1456.ukbb.sumstats.gz	Non-cancer illness code_ self-reported: malabsorption/coeliac disease	-0.017	0.067	-0.258	0.797
beer.cider	20002_1458.ukbb.sumstats.gz	Non-cancer illness code_ self-reported: diverticular disease/diverticulitis	0.058	0.053	1.106	0.269
beer.cider	20002_1462.ukbb.sumstats.gz	Non-cancer illness code_ self-reported: crohns disease	0.105	0.079	1.332	0.183
beer.cider	20002_1463.ukbb.sumstats.gz	Non-cancer illness code_ self-reported: ulcerative colitis	0.034	0.073	0.473	0.636
beer.cider	20002_1464.ukbb.sumstats.gz	Non-cancer illness code_ self-reported: rheumatoid arthritis	0.063	0.074	0.857	0.392
beer.cider	20002_1465.ukbb.sumstats.gz	Non-cancer illness code_ self-reported: osteoarthritis	0.235	0.043	5.431	5.598e-08
beer.cider	20002_1466.ukbb.sumstats.gz	Non-cancer illness code_ self-reported: gout	0.143	0.056	2.542	0.011
beer.cider	20002_1473.ukbb.sumstats.gz	Non-cancer illness code_ self-reported: high cholesterol	0.12	0.036	3.342	0.001
beer.cider	20002_1474.ukbb.sumstats.gz	Non-cancer illness code_ self-reported: hiatus hernia	0.186	0.064	2.918	0.004
beer.cider	20002_1494.ukbb.sumstats.gz	Non-cancer illness code_ self-reported: varicose veins	-0.056	0.089	-0.628	0.53
beer.cider	20002_1497.ukbb.sumstats.gz	Non-cancer illness code_ self-reported: pneumothorax	0.05	0.106	0.473	0.637
beer.cider	20002_1526.ukbb.sumstats.gz	Non-cancer illness code_ self-reported: polio / poliomyelitis	0.182	0.111	1.643	0.1
beer.cider	20002_1538.ukbb.sumstats.gz	Non-cancer illness code_ self-reported: arthritis (nos)	0.137	0.147	0.933	0.351
beer.cider	20002_1588.ukbb.sumstats.gz	Non-cancer illness code_ self-reported: hypertrophic cardiomyopathy (hcm / hocm)	-0.071	0.144	-0.492	0.623
beer.cider	20002_1661.ukbb.sumstats.gz	Non-cancer illness code_ self-reported: vitiligo	-0.114	0.135	-0.847	0.397
beer.cider	20003_1140860696.ukbb.sumstats.gz	Treatment/medication code: lisinopril	0.109	0.051	2.141	0.032
beer.cider	20003_1140860806.ukbb.sumstats.gz	Treatment/medication code: ramipril	0.138	0.048	2.883	0.004
beer.cider	20003_1140860954.ukbb.sumstats.gz	Treatment/medication code: isosorbide mononitrate	0.222	0.094	2.354	0.019
beer.cider	20003_1140861008.ukbb.sumstats.gz	Treatment/medication code: isosorbide dinitrate	0.02	0.121	0.166	0.868
beer.cider	20003_1140861832.ukbb.sumstats.gz	Treatment/medication code: tranexamic acid	-0.582	0.778	-0.747	0.455
beer.cider	20003_1140861958.ukbb.sumstats.gz	Treatment/medication code: simvastatin	0.112	0.037	3.05	0.002
beer.cider	20003_1140861998.ukbb.sumstats.gz	Treatment/medication code: ventolin 100micrograms inhaler	0.143	0.047	3.047	0.002
beer.cider	20003_1140862236.ukbb.sumstats.gz	Treatment/medication code: atrovent 20micrograms inhaler	0.386	0.184	2.105	0.035
beer.cider	20003_1140862382.ukbb.sumstats.gz	Treatment/medication code: becotide 50 inhaler	-0.134	0.091	-1.472	0.141
beer.cider	20003_1140864070.ukbb.sumstats.gz	Treatment/medication code: kapake tablet	0.038	0.104	0.365	0.715
beer.cider	20003_1140864752.ukbb.sumstats.gz	Treatment/medication code: lansoprazole	0.248	0.05	4.988	6.088e-07
beer.cider	20003_1140864952.ukbb.sumstats.gz	Treatment/medication code: lisinopril+hydrochlorothiazide 10mg/12.5mg tablet	-0.195	0.129	-1.508	0.131
beer.cider	20003_1140864992.ukbb.sumstats.gz	Treatment/medication code: tramadol	0.354	0.067	5.252	1.506e-07
beer.cider	20003_1140865634.ukbb.sumstats.gz	Treatment/medication code: omeprazole	0.321	0.054	5.932	2.996e-09
beer.cider	20003_1140865716.ukbb.sumstats.gz	Treatment/medication code: senna	0.198	0.155	1.278	0.201
beer.cider	20003_1140866738.ukbb.sumstats.gz	Treatment/medication code: atenolol	0.072	0.051	1.413	0.158
beer.cider	20003_1140868226.ukbb.sumstats.gz	Treatment/medication code: aspirin	0.124	0.051	2.422	0.015
beer.cider	20003_1140869176.ukbb.sumstats.gz	Treatment/medication code: logynon tablet	-0.066	0.093	-0.706	0.48
beer.cider	20003_1140870504.ukbb.sumstats.gz	Treatment/medication code: hydroxocobalamin product	0.077	0.162	0.471	0.638
beer.cider	20003_1140870570.ukbb.sumstats.gz	Treatment/medication code: vitamin b12 preparation	0.139	0.1	1.382	0.167
beer.cider	20003_1140871310.ukbb.sumstats.gz	Treatment/medication code: ibuprofen	0.096	0.049	1.966	0.049
beer.cider	20003_1140871692.ukbb.sumstats.gz	Treatment/medication code: morphine	0.251	0.22	1.142	0.254
beer.cider	20003_1140874420.ukbb.sumstats.gz	Treatment/medication code: quinine	0.141	0.076	1.852	0.064
beer.cider	20003_1140874744.ukbb.sumstats.gz	Treatment/medication code: gliclazide	0.058	0.058	1.002	0.316
beer.cider	20003_1140874866.ukbb.sumstats.gz	Treatment/medication code: carbimazole	-0.142	0.135	-1.052	0.293
beer.cider	20003_1140874930.ukbb.sumstats.gz	Treatment/medication code: prednisolone	0.083	0.082	1.024	0.306
beer.cider	20003_1140875408.ukbb.sumstats.gz	Treatment/medication code: allopurinol	0.179	0.058	3.063	0.002
beer.cider	20003_1140876136.ukbb.sumstats.gz	Treatment/medication code: beconase 50micrograms nasal spray	-0.263	0.144	-1.821	0.069
beer.cider	20003_1140876146.ukbb.sumstats.gz	Treatment/medication code: rhinocort 50micrograms nasal spray	-0.08	0.091	-0.876	0.381
beer.cider	20003_1140879406.ukbb.sumstats.gz	Treatment/medication code: ranitidine	0.143	0.086	1.669	0.095
beer.cider	20003_1140879616.ukbb.sumstats.gz	Treatment/medication code: amitriptyline	0.302	0.069	4.414	1.015e-05
beer.cider	20003_1140879628.ukbb.sumstats.gz	Treatment/medication code: dothiepin	0.115	0.149	0.772	0.44
beer.cider	20003_1140879760.ukbb.sumstats.gz	Treatment/medication code: bisoprolol	0.067	0.069	0.971	0.332
beer.cider	20003_1140879778.ukbb.sumstats.gz	Treatment/medication code: doxazosin	0.037	0.075	0.501	0.616
beer.cider	20003_1140879802.ukbb.sumstats.gz	Treatment/medication code: amlodipine	0.146	0.042	3.452	0.001
beer.cider	20003_1140881856.ukbb.sumstats.gz	Treatment/medication code: salbutamol	0.255	0.074	3.433	0.001
beer.cider	20003_1140882800.ukbb.sumstats.gz	Treatment/medication code: eumovate cream	0.128	0.168	0.761	0.447
beer.cider	20003_1140883066.ukbb.sumstats.gz	Treatment/medication code: insulin product	0.034	0.049	0.68	0.497
beer.cider	20003_1140883504.ukbb.sumstats.gz	Treatment/medication code: cetirizine	-0.058	0.074	-0.791	0.429
beer.cider	20003_1140884444.ukbb.sumstats.gz	Treatment/medication code: codeine	0.293	0.089	3.283	0.001
beer.cider	20003_1140884488.ukbb.sumstats.gz	Treatment/medication code: diclofenac	0.241	0.078	3.086	0.002
beer.cider	20003_1140884512.ukbb.sumstats.gz	Treatment/medication code: liothyronine	-0.311	0.288	-1.08	0.28
beer.cider	20003_1140884516.ukbb.sumstats.gz	Treatment/medication code: thyroxine product	0.026	0.065	0.401	0.689
beer.cider	20003_1140884600.ukbb.sumstats.gz	Treatment/medication code: metformin	0.082	0.041	1.995	0.046
beer.cider	20003_1140888266.ukbb.sumstats.gz	Treatment/medication code: warfarin	0.097	0.077	1.263	0.206
beer.cider	20003_1140888552.ukbb.sumstats.gz	Treatment/medication code: enalapril	0.056	0.078	0.718	0.473
beer.cider	20003_1140888560.ukbb.sumstats.gz	Treatment/medication code: perindopril	0.101	0.067	1.517	0.129
beer.cider	20003_1140888570.ukbb.sumstats.gz	Treatment/medication code: flecainide	-0.123	0.092	-1.343	0.179
beer.cider	20003_1140909708.ukbb.sumstats.gz	Treatment/medication code: furosemide	0.34	0.127	2.69	0.007
beer.cider	20003_1140910766.ukbb.sumstats.gz	Treatment/medication code: nicorandil	0.29	0.107	2.716	0.007
beer.cider	20003_1140911730.ukbb.sumstats.gz	Treatment/medication code: flax oil tablet	0.139	0.084	1.663	0.096
beer.cider	20003_1140916282.ukbb.sumstats.gz	Treatment/medication code: venlafaxine	-0.098	0.088	-1.111	0.266
beer.cider	20003_1140916356.ukbb.sumstats.gz	Treatment/medication code: losartan	0.021	0.074	0.282	0.778
beer.cider	20003_1140916682.ukbb.sumstats.gz	Treatment/medication code: evening primrose oil	-0.073	0.108	-0.673	0.501
beer.cider	20003_1140921600.ukbb.sumstats.gz	Treatment/medication code: citalopram	0.197	0.07	2.805	0.005
beer.cider	20003_1140922174.ukbb.sumstats.gz	Treatment/medication code: alendronate sodium	-0.073	0.058	-1.275	0.202
beer.cider	20003_1140923346.ukbb.sumstats.gz	Treatment/medication code: co-codamol	0.382	0.055	6.897	5.326e-12
beer.cider	20003_1140923402.ukbb.sumstats.gz	Treatment/medication code: co-amilofruse	NA	NA	NA	NA
beer.cider	20003_1141145896.ukbb.sumstats.gz	Treatment/medication code: letrozole	-0.052	0.111	-0.471	0.638
beer.cider	20003_1141146198.ukbb.sumstats.gz	Treatment/medication code: xalatan 0.005% eye drops	-0.032	0.062	-0.521	0.603
beer.cider	20003_1141146234.ukbb.sumstats.gz	Treatment/medication code: atorvastatin	0.164	0.049	3.368	0.001
beer.cider	20003_1141156836.ukbb.sumstats.gz	Treatment/medication code: candesartan cilexetil	0.047	0.063	0.754	0.451
beer.cider	20003_1141157264.ukbb.sumstats.gz	Treatment/medication code: salmeterol product	0.024	0.099	0.243	0.808
beer.cider	20003_1141164828.ukbb.sumstats.gz	Treatment/medication code: adcal-d3 1.5g/10micrograms chewable tablet	-0.045	0.082	-0.546	0.585
beer.cider	20003_1141168318.ukbb.sumstats.gz	Treatment/medication code: clopidogrel	0.24	0.095	2.526	0.012
beer.cider	20003_1141172436.ukbb.sumstats.gz	Treatment/medication code: indivina 1mg/2.5mg tablet	0.003	0.116	0.022	0.982
beer.cider	20003_1141174520.ukbb.sumstats.gz	Treatment/medication code: symbicort 100/6 turbohaler	0.198	0.109	1.825	0.068
beer.cider	20003_1141176832.ukbb.sumstats.gz	Treatment/medication code: seretide 50 evohaler	0.207	0.056	3.696	0
beer.cider	20003_1141177600.ukbb.sumstats.gz	Treatment/medication code: rosiglitazone	-0.049	0.096	-0.513	0.608
beer.cider	20003_1141180150.ukbb.sumstats.gz	Treatment/medication code: arcoxia 90mg tablet	NA	NA	NA	NA
beer.cider	20003_1141181868.ukbb.sumstats.gz	Treatment/medication code: omacor 1g capsule	NA	NA	NA	NA
beer.cider	20003_1141182632.ukbb.sumstats.gz	Treatment/medication code: spiriva 18micrograms inhalation capsule	0.196	0.087	2.252	0.024
beer.cider	20003_1141188442.ukbb.sumstats.gz	Treatment/medication code: glucosamine product	-0.184	0.061	-2.99	0.003
beer.cider	20003_1141190158.ukbb.sumstats.gz	Treatment/medication code: cipralex 5mg tablet	-0.061	0.166	-0.368	0.713
beer.cider	20003_1141191044.ukbb.sumstats.gz	Treatment/medication code: levothyroxine sodium	0.05	0.039	1.272	0.203
beer.cider	20003_1141192736.ukbb.sumstats.gz	Treatment/medication code: ezetimibe	0.116	0.072	1.617	0.106
beer.cider	20003_1141193272.ukbb.sumstats.gz	Treatment/medication code: testogel 50mg gel 5g sachet	-0.226	0.102	-2.215	0.027
beer.cider	20003_1141194794.ukbb.sumstats.gz	Treatment/medication code: bendroflumethiazide	0.072	0.045	1.609	0.108
beer.cider	20003_2038460150.ukbb.sumstats.gz	Treatment/medication code: paracetamol	0.223	0.039	5.779	7.517e-09
beer.cider	2000.ukbb.sumstats.gz	Worry too long after embarrassment	-0.081	0.036	-2.238	0.025
beer.cider	20015.ukbb.sumstats.gz	Sitting height	-0.112	0.023	-4.8	1.588e-06
beer.cider	20016.ukbb.sumstats.gz	Fluid intelligence score	-0.387	0.028	-14.032	9.951e-45
beer.cider	20018.ukbb.sumstats.gz	Prospective memory result	0.379	0.046	8.284	1.189e-16
beer.cider	20022.ukbb.sumstats.gz	Birth weight	-0.059	0.031	-1.938	0.053
beer.cider	20023.ukbb.sumstats.gz	Mean time to correctly identify matches	0.03	0.028	1.056	0.291
beer.cider	20107_100.ukbb.sumstats.gz	Illnesses of father: None of the above (group 1)	0.058	0.049	1.202	0.229
beer.cider	20107_101.ukbb.sumstats.gz	Illnesses of father: None of the above (group 2)	-0.144	0.064	-2.271	0.023
beer.cider	20107_13.ukbb.sumstats.gz	Illnesses of father: Prostate cancer	-0.173	0.069	-2.508	0.012
beer.cider	20107_1.ukbb.sumstats.gz	Illnesses of father: Heart disease	-0.131	0.037	-3.529	0
beer.cider	20107_3.ukbb.sumstats.gz	Illnesses of father: Lung cancer	0.443	0.049	8.968	3.008e-19
beer.cider	20107_6.ukbb.sumstats.gz	Illnesses of father: Chronic bronchitis/emphysema	0.506	0.053	9.556	1.224e-21
beer.cider	20107_8.ukbb.sumstats.gz	Illnesses of father: High blood pressure	-0.093	0.049	-1.887	0.059
beer.cider	20107_9.ukbb.sumstats.gz	Illnesses of father: Diabetes	-0.115	0.05	-2.318	0.02
beer.cider	2010.ukbb.sumstats.gz	Suffer from nerves	0.094	0.035	2.641	0.008
beer.cider	20110_100.ukbb.sumstats.gz	Illnesses of mother: None of the above (group 1)	-0.043	0.048	-0.882	0.378
beer.cider	20110_101.ukbb.sumstats.gz	Illnesses of mother: None of the above (group 2)	-0.058	0.064	-0.913	0.361
beer.cider	20110_10.ukbb.sumstats.gz	Illnesses of mother: Alzheimers disease/dementia	-0.103	0.098	-1.046	0.296
beer.cider	20110_1.ukbb.sumstats.gz	Illnesses of mother: Heart disease	0.067	0.044	1.527	0.127
beer.cider	20110_5.ukbb.sumstats.gz	Illnesses of mother: Breast cancer	-0.114	0.062	-1.825	0.068
beer.cider	20110_6.ukbb.sumstats.gz	Illnesses of mother: Chronic bronchitis/emphysema	0.435	0.052	8.293	1.105e-16
beer.cider	20110_8.ukbb.sumstats.gz	Illnesses of mother: High blood pressure	-0.052	0.043	-1.21	0.226
beer.cider	20110_9.ukbb.sumstats.gz	Illnesses of mother: Diabetes	0.111	0.049	2.273	0.023
beer.cider	20111_100.ukbb.sumstats.gz	Illnesses of siblings: None of the above (group 1)	-0.27	0.04	-6.735	1.642e-11
beer.cider	20111_101.ukbb.sumstats.gz	Illnesses of siblings: None of the above (group 2)	-0.176	0.069	-2.549	0.011
beer.cider	20111_12.ukbb.sumstats.gz	Illnesses of siblings: Severe depression	0.019	0.055	0.348	0.728
beer.cider	20111_1.ukbb.sumstats.gz	Illnesses of siblings: Heart disease	0.341	0.051	6.698	2.11e-11
beer.cider	20111_2.ukbb.sumstats.gz	Illnesses of siblings: Stroke	0.238	0.108	2.217	0.027
beer.cider	20111_8.ukbb.sumstats.gz	Illnesses of siblings: High blood pressure	0.112	0.039	2.904	0.004
beer.cider	20111_9.ukbb.sumstats.gz	Illnesses of siblings: Diabetes	0.183	0.05	3.671	0
beer.cider	20116_1.ukbb.sumstats.gz	Smoking status: Previous	0.253	0.031	8.195	2.508e-16
beer.cider	20116_2.ukbb.sumstats.gz	Smoking status: Current	0.579	0.035	16.708	1.156e-62
beer.cider	20117_0.ukbb.sumstats.gz	Alcohol drinker status: Never	-0.091	0.047	-1.942	0.052
beer.cider	20117_1.ukbb.sumstats.gz	Alcohol drinker status: Previous	0.357	0.052	6.812	9.653e-12
beer.cider	20118_11.ukbb.sumstats.gz	Home area population density - urban or rural: Scotland - Large Urban Area	-0.266	0.08	-3.338	0.001
beer.cider	20118_7.ukbb.sumstats.gz	Home area population density - urban or rural: England/Wales - Village - less sparse	-0.572	0.239	-2.393	0.017
beer.cider	20127.ukbb.sumstats.gz	Neuroticism score	0.17	0.03	5.606	2.071e-08
beer.cider	20150.ukbb.sumstats.gz	Forced expiratory volume in 1-second (FEV1)_ Best measure	-0.175	0.028	-6.187	6.125e-10
beer.cider	20151.ukbb.sumstats.gz	Forced vital capacity (FVC)_ Best measure	-0.138	0.026	-5.236	1.645e-07
beer.cider	20152.ukbb.sumstats.gz	Reproduciblity of spirometry measurement using ERS/ATS criteria	0.05	0.061	0.817	0.414
beer.cider	20153.ukbb.sumstats.gz	Forced expiratory volume in 1-second (FEV1)_ predicted	-0.102	0.035	-2.914	0.004
beer.cider	20154.ukbb.sumstats.gz	Forced expiratory volume in 1-second (FEV1)_ predicted percentage	-0.157	0.033	-4.705	2.537e-06
beer.cider	20160.ukbb.sumstats.gz	Ever smoked	0.311	0.028	11.233	2.799e-29
beer.cider	20161.ukbb.sumstats.gz	Pack years of smoking PREVIEW ONLY	0.517	0.038	13.551	7.851e-42
beer.cider	20162.ukbb.sumstats.gz	Pack years adult smoking as proportion of life span exposed to smoking PREVIEW ONLY	0.523	0.037	13.963	2.613e-44
beer.cider	2020.ukbb.sumstats.gz	Loneliness_ isolation	0.267	0.034	7.773	7.638e-15
beer.cider	2030.ukbb.sumstats.gz	Guilty feelings	0.141	0.035	4.05	5.131e-05
beer.cider	2040.ukbb.sumstats.gz	Risk taking	0.176	0.033	5.3	1.16e-07
beer.cider	2050.ukbb.sumstats.gz	Frequency of depressed mood in last 2 weeks	0.264	0.035	7.613	2.686e-14
beer.cider	2060.ukbb.sumstats.gz	Frequency of unenthusiasm / disinterest in last 2 weeks	0.408	0.035	11.668	1.852e-31
beer.cider	2070.ukbb.sumstats.gz	Frequency of tenseness / restlessness in last 2 weeks	0.211	0.034	6.182	6.324e-10
beer.cider	2080.ukbb.sumstats.gz	Frequency of tiredness / lethargy in last 2 weeks	0.269	0.031	8.713	2.959e-18
beer.cider	2090.ukbb.sumstats.gz	Seen doctor (GP) for nerves_ anxiety_ tension or depression	0.164	0.035	4.733	2.209e-06
beer.cider	21001.ukbb.sumstats.gz	Body mass index (BMI)	0.165	0.028	5.796	6.791e-09
beer.cider	21002.ukbb.sumstats.gz	Weight	0.069	0.028	2.508	0.012
beer.cider	2100.ukbb.sumstats.gz	Seen a psychiatrist for nerves_ anxiety_ tension or depression	0.195	0.037	5.301	1.155e-07
beer.cider	21021.ukbb.sumstats.gz	Pulse wave Arterial Stiffness index	0.078	0.055	1.418	0.156
beer.cider	2178.ukbb.sumstats.gz	Overall health rating	0.38	0.026	14.804	1.385e-49
beer.cider	2188.ukbb.sumstats.gz	Long-standing illness_ disability or infirmity	0.181	0.032	5.717	1.084e-08
beer.cider	2207.ukbb.sumstats.gz	Wears glasses or contact lenses	-0.273	0.048	-5.722	1.053e-08
beer.cider	22126.ukbb.sumstats.gz	Doctor diagnosed hayfever or allergic rhinitis	-0.119	0.043	-2.769	0.006
beer.cider	22127.ukbb.sumstats.gz	Doctor diagnosed asthma	0.025	0.042	0.604	0.546
beer.cider	2227.ukbb.sumstats.gz	Other eye problems	0.09	0.064	1.409	0.159
beer.cider	2247_1.ukbb.sumstats.gz	Hearing difficulty/problems: Yes	0.106	0.034	3.095	0.002
beer.cider	22502.ukbb.sumstats.gz	Cough on most days	0.218	0.052	4.216	2.482e-05
beer.cider	22504.ukbb.sumstats.gz	Bring up phlegm/sputum/mucus on most days	0.311	0.072	4.298	1.722e-05
beer.cider	22506_113.ukbb.sumstats.gz	Tobacco smoking: Ex-smoker	0.404	0.053	7.683	1.559e-14
beer.cider	2257.ukbb.sumstats.gz	Hearing difficulty/problems with background noise	0.088	0.035	2.528	0.011
beer.cider	2296.ukbb.sumstats.gz	Falls in the last year	0.196	0.037	5.297	1.176e-07
beer.cider	2306.ukbb.sumstats.gz	Weight change compared with 1 year ago	0.338	0.065	5.231	1.686e-07
beer.cider	23099.ukbb.sumstats.gz	Body fat percentage	0.195	0.025	7.728	1.092e-14
beer.cider	23100.ukbb.sumstats.gz	Whole body fat mass	0.149	0.027	5.494	3.932e-08
beer.cider	23101.ukbb.sumstats.gz	Whole body fat-free mass	-0.038	0.026	-1.464	0.143
beer.cider	23102.ukbb.sumstats.gz	Whole body water mass	-0.038	0.026	-1.461	0.144
beer.cider	23105.ukbb.sumstats.gz	Basal metabolic rate	-0.009	0.027	-0.345	0.73
beer.cider	23106.ukbb.sumstats.gz	Impedance of whole body	-0.005	0.026	-0.184	0.854
beer.cider	23107.ukbb.sumstats.gz	Impedance of leg (right)	0.072	0.025	2.863	0.004
beer.cider	23108.ukbb.sumstats.gz	Impedance of leg (left)	0.074	0.025	2.937	0.003
beer.cider	23109.ukbb.sumstats.gz	Impedance of arm (right)	-0.05	0.026	-1.918	0.055
beer.cider	23110.ukbb.sumstats.gz	Impedance of arm (left)	-0.071	0.026	-2.725	0.006
beer.cider	23111.ukbb.sumstats.gz	Leg fat percentage (right)	0.244	0.025	9.578	9.927e-22
beer.cider	23112.ukbb.sumstats.gz	Leg fat mass (right)	0.183	0.028	6.606	3.957e-11
beer.cider	23113.ukbb.sumstats.gz	Leg fat-free mass (right)	-0.038	0.026	-1.435	0.151
beer.cider	23114.ukbb.sumstats.gz	Leg predicted mass (right)	-0.038	0.026	-1.43	0.153
beer.cider	23115.ukbb.sumstats.gz	Leg fat percentage (left)	0.242	0.026	9.406	5.156e-21
beer.cider	23116.ukbb.sumstats.gz	Leg fat mass (left)	0.181	0.028	6.513	7.342e-11
beer.cider	23117.ukbb.sumstats.gz	Leg fat-free mass (left)	-0.022	0.027	-0.828	0.407
beer.cider	23118.ukbb.sumstats.gz	Leg predicted mass (left)	-0.022	0.027	-0.828	0.408
beer.cider	23119.ukbb.sumstats.gz	Arm fat percentage (right)	0.17	0.026	6.423	1.333e-10
beer.cider	23120.ukbb.sumstats.gz	Arm fat mass (right)	0.14	0.028	5.061	4.165e-07
beer.cider	23121.ukbb.sumstats.gz	Arm fat-free mass (right)	-0.004	0.027	-0.141	0.887
beer.cider	23122.ukbb.sumstats.gz	Arm predicted mass (right)	-0.003	0.027	-0.108	0.914
beer.cider	23123.ukbb.sumstats.gz	Arm fat percentage (left)	0.157	0.027	5.93	3.035e-09
beer.cider	23124.ukbb.sumstats.gz	Arm fat mass (left)	0.133	0.028	4.769	1.856e-06
beer.cider	23125.ukbb.sumstats.gz	Arm fat-free mass (left)	0.013	0.026	0.473	0.636
beer.cider	23126.ukbb.sumstats.gz	Arm predicted mass (left)	0.012	0.026	0.454	0.65
beer.cider	23127.ukbb.sumstats.gz	Trunk fat percentage	0.169	0.025	6.849	7.413e-12
beer.cider	23128.ukbb.sumstats.gz	Trunk fat mass	0.131	0.027	4.926	8.4e-07
beer.cider	23129.ukbb.sumstats.gz	Trunk fat-free mass	-0.056	0.025	-2.204	0.028
beer.cider	23130.ukbb.sumstats.gz	Trunk predicted mass	-0.056	0.025	-2.18	0.029
beer.cider	2316.ukbb.sumstats.gz	Wheeze or whistling in the chest in last year	0.359	0.035	10.245	1.241e-24
beer.cider	2335.ukbb.sumstats.gz	Chest pain or discomfort	0.274	0.035	7.747	9.373e-15
beer.cider	2345.ukbb.sumstats.gz	Ever had bowel cancer screening	0.011	0.052	0.208	0.835
beer.cider	2355.ukbb.sumstats.gz	Most recent bowel cancer screening	-0.313	0.13	-2.418	0.016
beer.cider	2365.ukbb.sumstats.gz	Ever had prostate specific antigen (PSA) test	-0.27	0.049	-5.498	3.835e-08
beer.cider	2375.ukbb.sumstats.gz	Relative age of first facial hair	-0.005	0.032	-0.158	0.874
beer.cider	2385.ukbb.sumstats.gz	Relative age voice broke	-0.082	0.039	-2.104	0.035
beer.cider	2395_2.ukbb.sumstats.gz	Hair/balding pattern: Pattern 2	-0.081	0.046	-1.762	0.078
beer.cider	2395_3.ukbb.sumstats.gz	Hair/balding pattern: Pattern 3	-0.05	0.04	-1.251	0.211
beer.cider	2395_4.ukbb.sumstats.gz	Hair/balding pattern: Pattern 4	-0.024	0.029	-0.822	0.411
beer.cider	2405.ukbb.sumstats.gz	Number of children fathered	0.087	0.051	1.717	0.086
beer.cider	2415.ukbb.sumstats.gz	Had major operations	0.099	0.06	1.645	0.1
beer.cider	2443.ukbb.sumstats.gz	Diabetes diagnosed by doctor	0.106	0.032	3.313	0.001
beer.cider	2453.ukbb.sumstats.gz	Cancer diagnosed by doctor	0.04	0.071	0.566	0.571
beer.cider	2463.ukbb.sumstats.gz	Fractured/broken bones in last 5 years	0.136	0.043	3.13	0.002
beer.cider	2473.ukbb.sumstats.gz	Other serious medical condition/disability diagnosed by doctor	0.011	0.037	0.286	0.775
beer.cider	2492.ukbb.sumstats.gz	Taking other prescription medications	0.19	0.03	6.292	3.137e-10
beer.cider	2624.ukbb.sumstats.gz	Frequency of heavy DIY in last 4 weeks	0.169	0.062	2.721	0.007
beer.cider	2634.ukbb.sumstats.gz	Duration of heavy DIY	-0.007	0.056	-0.122	0.903
beer.cider	2644.ukbb.sumstats.gz	Light smokers_ at least 100 smokes in lifetime	0.301	0.046	6.566	5.184e-11
beer.cider	2664_3.ukbb.sumstats.gz	Reason for reducing amount of alcohol drunk: Health precaution	-0.087	0.045	-1.965	0.049
beer.cider	2714.ukbb.sumstats.gz	Age when periods started (menarche)	0.085	0.027	3.103	0.002
beer.cider	2724.ukbb.sumstats.gz	Had menopause	0.016	0.063	0.249	0.804
beer.cider	2734.ukbb.sumstats.gz	Number of live births	0.228	0.034	6.637	3.201e-11
beer.cider	2744.ukbb.sumstats.gz	Birth weight of first child	-0.097	0.034	-2.882	0.004
beer.cider	2754.ukbb.sumstats.gz	Age at first live birth	-0.498	0.029	-17.332	2.709e-67
beer.cider	2764.ukbb.sumstats.gz	Age at last live birth	-0.443	0.04	-10.976	5.004e-28
beer.cider	2774.ukbb.sumstats.gz	Ever had stillbirth_ spontaneous miscarriage or termination	0.246	0.062	3.961	7.458e-05
beer.cider	2784.ukbb.sumstats.gz	Ever taken oral contraceptive pill	0.141	0.06	2.34	0.019
beer.cider	2794.ukbb.sumstats.gz	Age started oral contraceptive pill	-0.393	0.047	-8.305	1.002e-16
beer.cider	2814.ukbb.sumstats.gz	Ever used hormone-replacement therapy (HRT)	0.253	0.045	5.648	1.622e-08
beer.cider	2834.ukbb.sumstats.gz	Bilateral oophorectomy (both ovaries removed)	0.181	0.063	2.868	0.004
beer.cider	2844.ukbb.sumstats.gz	Had other major operations	0.1	0.047	2.117	0.034
beer.cider	2877_3.ukbb.sumstats.gz	Type of tobacco previously smoked: Cigars or pipes	-0.314	0.117	-2.695	0.007
beer.cider	2887.ukbb.sumstats.gz	Number of cigarettes previously smoked daily	0.283	0.043	6.578	4.76e-11
beer.cider	2907.ukbb.sumstats.gz	Ever stopped smoking for 6+ months	0.217	0.086	2.528	0.011
beer.cider	2926.ukbb.sumstats.gz	Number of unsuccessful stop-smoking attempts	0.081	0.057	1.424	0.154
beer.cider	2986.ukbb.sumstats.gz	Started insulin within one year diagnosis of diabetes	0.02	0.064	0.315	0.753
beer.cider	3005.ukbb.sumstats.gz	Fracture resulting from simple fall	-0.032	0.084	-0.38	0.704
beer.cider	30510.ukbb.sumstats.gz	Creatinine (enzymatic) in urine	0.097	0.032	3.055	0.002
beer.cider	30520.ukbb.sumstats.gz	Potassium in urine	0.025	0.037	0.68	0.496
beer.cider	30530.ukbb.sumstats.gz	Sodium in urine	0.185	0.032	5.749	8.976e-09
beer.cider	3062.ukbb.sumstats.gz	Forced vital capacity (FVC)	-0.127	0.026	-4.908	9.196e-07
beer.cider	3063.ukbb.sumstats.gz	Forced expiratory volume in 1-second (FEV1)	-0.182	0.028	-6.391	1.644e-10
beer.cider	3064.ukbb.sumstats.gz	Peak expiratory flow (PEF)	-0.211	0.035	-6.06	1.365e-09
beer.cider	3090.ukbb.sumstats.gz	Used an inhaler for chest within last hour	0.168	0.083	2.023	0.043
beer.cider	3393.ukbb.sumstats.gz	Hearing aid user	-0.015	0.058	-0.265	0.791
beer.cider	3404.ukbb.sumstats.gz	Neck/shoulder pain for 3+ months	0.235	0.091	2.587	0.01
beer.cider	3456.ukbb.sumstats.gz	Number of cigarettes currently smoked daily (current cigarette smokers)	0.498	0.083	6.012	1.831e-09
beer.cider	3466.ukbb.sumstats.gz	Time from waking to first cigarette	-0.537	0.095	-5.637	1.734e-08
beer.cider	3476.ukbb.sumstats.gz	Difficulty not smoking for 1 day	0.289	0.07	4.11	3.954e-05
beer.cider	3526.ukbb.sumstats.gz	Mothers age at death	-0.501	0.059	-8.466	2.543e-17
beer.cider	3571.ukbb.sumstats.gz	Back pain for 3+ months	0.254	0.06	4.231	2.33e-05
beer.cider	3591.ukbb.sumstats.gz	Ever had hysterectomy (womb removed)	0.194	0.067	2.883	0.004
beer.cider	3606.ukbb.sumstats.gz	Chest pain or discomfort walking normally	0.505	0.059	8.593	8.437e-18
beer.cider	3637.ukbb.sumstats.gz	Frequency of other exercises in last 4 weeks	0.037	0.058	0.642	0.521
beer.cider	3647.ukbb.sumstats.gz	Duration of other exercises	0.246	0.062	3.993	6.527e-05
beer.cider	3710.ukbb.sumstats.gz	Length of menstrual cycle	-0.083	0.057	-1.459	0.145
beer.cider	3731.ukbb.sumstats.gz	Former alcohol drinker	0.391	0.07	5.62	1.911e-08
beer.cider	3773.ukbb.sumstats.gz	Knee pain for 3+ months	0.446	0.088	5.089	3.601e-07
beer.cider	3799.ukbb.sumstats.gz	Headaches for 3+ months	0.002	0.056	0.034	0.973
beer.cider	3849.ukbb.sumstats.gz	Number of pregnancy terminations	0.198	0.067	2.951	0.003
beer.cider	399.ukbb.sumstats.gz	Number of incorrect matches in round	0.087	0.032	2.693	0.007
beer.cider	40001_E854.ukbb.sumstats.gz	Underlying (primary) cause of death: ICD10: E85.4 Organ-limited amyloidosis	0.016	0.148	0.11	0.913
beer.cider	40001_J841.ukbb.sumstats.gz	Underlying (primary) cause of death: ICD10: J84.1 Other interstitial pulmonary diseases with fibrosis	-0.068	0.111	-0.607	0.544
beer.cider	4079.ukbb.sumstats.gz	Diastolic blood pressure_ automated reading	0.107	0.029	3.758	0
beer.cider	4080.ukbb.sumstats.gz	Systolic blood pressure_ automated reading	0.061	0.029	2.073	0.038
beer.cider	4106.ukbb.sumstats.gz	Heel bone mineral density (BMD) T-score_ automated (left)	-0.079	0.031	-2.53	0.011
beer.cider	4125.ukbb.sumstats.gz	Heel bone mineral density (BMD) T-score_ automated (right)	-0.082	0.031	-2.624	0.009
beer.cider	4194.ukbb.sumstats.gz	Pulse rate	0.048	0.032	1.523	0.128
beer.cider	4195.ukbb.sumstats.gz	Pulse wave reflection index	0.033	0.045	0.721	0.471
beer.cider	4196.ukbb.sumstats.gz	Pulse wave peak to peak time	-0.117	0.056	-2.098	0.036
beer.cider	4501.ukbb.sumstats.gz	Non-accidental death in close genetic family	-0.091	0.072	-1.263	0.207
beer.cider	4526.ukbb.sumstats.gz	Happiness	0.031	0.043	0.714	0.475
beer.cider	4537.ukbb.sumstats.gz	Work/job satisfaction	0.015	0.059	0.26	0.795
beer.cider	4548.ukbb.sumstats.gz	Health satisfaction	0.272	0.041	6.591	4.373e-11
beer.cider	4559.ukbb.sumstats.gz	Family relationship satisfaction	0.07	0.044	1.599	0.11
beer.cider	4570.ukbb.sumstats.gz	Friendships satisfaction	-0.111	0.041	-2.729	0.006
beer.cider	4581.ukbb.sumstats.gz	Financial situation satisfaction	0.387	0.041	9.328	1.074e-20
beer.cider	4598.ukbb.sumstats.gz	Ever depressed for a whole week	0.15	0.046	3.27	0.001
beer.cider	4620.ukbb.sumstats.gz	Number of depression episodes	0.072	0.087	0.828	0.408
beer.cider	4631.ukbb.sumstats.gz	Ever unenthusiastic/disinterested for a whole week	0.228	0.049	4.668	3.034e-06
beer.cider	4642.ukbb.sumstats.gz	Ever manic/hyper for 2 days	0.399	0.082	4.862	1.164e-06
beer.cider	4653.ukbb.sumstats.gz	Ever highly irritable/argumentative for 2 days	0.383	0.043	8.893	5.957e-19
beer.cider	46.ukbb.sumstats.gz	Hand grip strength (left)	-0.079	0.026	-3.058	0.002
beer.cider	4717.ukbb.sumstats.gz	Shortness of breath walking on level ground	0.391	0.05	7.812	5.626e-15
beer.cider	4728.ukbb.sumstats.gz	Leg pain on walking	0.371	0.044	8.33	8.057e-17
beer.cider	47.ukbb.sumstats.gz	Hand grip strength (right)	-0.098	0.026	-3.826	0
beer.cider	4803_11.ukbb.sumstats.gz	Tinnitus: Yes_ now most or all of the time	0.039	0.057	0.693	0.488
beer.cider	4803_13.ukbb.sumstats.gz	Tinnitus: Yes_ now some of the time	0.209	0.108	1.932	0.053
beer.cider	4803_14.ukbb.sumstats.gz	Tinnitus: Yes_ but not now_ but have in the past	0.151	0.081	1.857	0.063
beer.cider	4825.ukbb.sumstats.gz	Noisy workplace	0.531	0.041	12.895	4.79e-38
beer.cider	4836.ukbb.sumstats.gz	Loud music exposure frequency	0.345	0.06	5.78	7.457e-09
beer.cider	48.ukbb.sumstats.gz	Waist circumference	0.166	0.028	5.987	2.133e-09
beer.cider	49.ukbb.sumstats.gz	Hip circumference	0.063	0.028	2.263	0.024
beer.cider	5057.ukbb.sumstats.gz	Number of older siblings	0.6	0.3	2.004	0.045
beer.cider	50.ukbb.sumstats.gz	Standing height	-0.143	0.023	-6.12	9.361e-10
beer.cider	5364.ukbb.sumstats.gz	Average weekly intake of other alcoholic drinks	0.215	0.152	1.416	0.157
beer.cider	6032.ukbb.sumstats.gz	Maximum workload during fitness test	-0.222	0.078	-2.843	0.004
beer.cider	6033.ukbb.sumstats.gz	Maximum heart rate during fitness test	-0.016	0.068	-0.231	0.818
beer.cider	6034.ukbb.sumstats.gz	Target heart rate achieved	-0.062	0.08	-0.777	0.437
beer.cider	6038.ukbb.sumstats.gz	Number of trend entries	-0.168	0.088	-1.913	0.056
beer.cider	6039.ukbb.sumstats.gz	Duration of fitness test	-0.206	0.118	-1.746	0.081
beer.cider	6138_100.ukbb.sumstats.gz	Qualifications: None of the above	0.592	0.023	25.88	1.128e-147
beer.cider	6138_1.ukbb.sumstats.gz	Qualifications: College or University degree	-0.553	0.021	-26.374	2.737e-153
beer.cider	6138_2.ukbb.sumstats.gz	Qualifications: A levels/AS levels or equivalent	-0.526	0.024	-22.322	2.284e-110
beer.cider	6138_3.ukbb.sumstats.gz	Qualifications: O levels/GCSEs or equivalent	-0.483	0.034	-14.343	1.182e-46
beer.cider	6138_4.ukbb.sumstats.gz	Qualifications: CSEs or equivalent	0.39	0.04	9.689	3.345e-22
beer.cider	6138_5.ukbb.sumstats.gz	Qualifications: NVQ or HND or HNC or equivalent	0.397	0.045	8.886	6.36e-19
beer.cider	6138_6.ukbb.sumstats.gz	Qualifications: Other professional qualifications eg: nursing_ teaching	-0.55	0.031	-17.755	1.589e-70
beer.cider	6142_1.ukbb.sumstats.gz	Current employment status: In paid employment or self-employed	-0.267	0.064	-4.142	3.443e-05
beer.cider	6142_2.ukbb.sumstats.gz	Current employment status: Retired	-0.241	0.067	-3.599	0
beer.cider	6142_3.ukbb.sumstats.gz	Current employment status: Looking after home and/or family	-0.182	0.074	-2.456	0.014
beer.cider	6142_4.ukbb.sumstats.gz	Current employment status: Unable to work because of sickness or disability	0.54	0.041	13.155	1.592e-39
beer.cider	6142_6.ukbb.sumstats.gz	Current employment status: Doing unpaid or voluntary work	-0.44	0.063	-6.977	3.008e-12
beer.cider	6143_1.ukbb.sumstats.gz	Transport type for commuting to job workplace: Car/motor vehicle	0.204	0.06	3.395	0.001
beer.cider	6143_2.ukbb.sumstats.gz	Transport type for commuting to job workplace: Walk	-0.359	0.067	-5.398	6.726e-08
beer.cider	6143_3.ukbb.sumstats.gz	Transport type for commuting to job workplace: Public transport	-0.321	0.051	-6.331	2.443e-10
beer.cider	6143_4.ukbb.sumstats.gz	Transport type for commuting to job workplace: Cycle	-0.34	0.047	-7.272	3.545e-13
beer.cider	6145_100.ukbb.sumstats.gz	Illness_ injury_ bereavement_ stress in last 2 years: None of the above	-0.325	0.039	-8.433	3.37e-17
beer.cider	6145_1.ukbb.sumstats.gz	Illness_ injury_ bereavement_ stress in last 2 years: Serious illness_ injury or assault to yourself	0.198	0.047	4.191	2.781e-05
beer.cider	6145_2.ukbb.sumstats.gz	Illness_ injury_ bereavement_ stress in last 2 years: Serious illness_ injury or assault of a close relative	-0.048	0.059	-0.81	0.418
beer.cider	6145_3.ukbb.sumstats.gz	Illness_ injury_ bereavement_ stress in last 2 years: Death of a close relative	0.35	0.084	4.166	3.103e-05
beer.cider	6145_5.ukbb.sumstats.gz	Illness_ injury_ bereavement_ stress in last 2 years: Marital separation/divorce	0.285	0.1	2.859	0.004
beer.cider	6145_6.ukbb.sumstats.gz	Illness_ injury_ bereavement_ stress in last 2 years: Financial difficulties	0.335	0.037	9.155	5.42e-20
beer.cider	6147_1.ukbb.sumstats.gz	Reason for glasses/contact lenses: For short-sightedness_ i.e. only or mainly for distance viewing such as driving_ cinema etc (called myopia)	-0.235	0.039	-6.008	1.876e-09
beer.cider	6147_2.ukbb.sumstats.gz	Reason for glasses/contact lenses: For long-sightedness_ i.e. for distance and near_ but particularly for near tasks like reading (called hypermetropia)	0.03	0.06	0.499	0.618
beer.cider	6147_3.ukbb.sumstats.gz	Reason for glasses/contact lenses: For just reading/near work as you are getting older (called presbyopia)	0.008	0.097	0.087	0.931
beer.cider	6147_4.ukbb.sumstats.gz	Reason for glasses/contact lenses: For astigmatism	-0.437	0.067	-6.535	6.373e-11
beer.cider	6148_1.ukbb.sumstats.gz	Eye problems/disorders: Diabetes related eye disease	0.164	0.067	2.454	0.014
beer.cider	6148_2.ukbb.sumstats.gz	Eye problems/disorders: Glaucoma	-0.025	0.051	-0.482	0.63
beer.cider	6148_3.ukbb.sumstats.gz	Eye problems/disorders: Injury or trauma resulting in loss of vision	0.461	0.858	0.537	0.591
beer.cider	6148_4.ukbb.sumstats.gz	Eye problems/disorders: Cataract	0.019	0.061	0.318	0.751
beer.cider	6149_100.ukbb.sumstats.gz	Mouth/teeth dental problems: None of the above	-0.331	0.038	-8.748	2.172e-18
beer.cider	6149_1.ukbb.sumstats.gz	Mouth/teeth dental problems: Mouth ulcers	0.004	0.04	0.101	0.92
beer.cider	6149_2.ukbb.sumstats.gz	Mouth/teeth dental problems: Painful gums	0.17	0.071	2.381	0.017
beer.cider	6149_3.ukbb.sumstats.gz	Mouth/teeth dental problems: Bleeding gums	0.051	0.046	1.095	0.273
beer.cider	6149_4.ukbb.sumstats.gz	Mouth/teeth dental problems: Loose teeth	0.378	0.052	7.253	4.09e-13
beer.cider	6149_5.ukbb.sumstats.gz	Mouth/teeth dental problems: Toothache	0.111	0.06	1.838	0.066
beer.cider	6149_6.ukbb.sumstats.gz	Mouth/teeth dental problems: Dentures	0.359	0.038	9.428	4.198e-21
beer.cider	6150_100.ukbb.sumstats.gz	Vascular/heart problems diagnosed by doctor: None of the above	-0.146	0.028	-5.209	1.894e-07
beer.cider	6150_1.ukbb.sumstats.gz	Vascular/heart problems diagnosed by doctor: Heart attack	0.173	0.045	3.851	0
beer.cider	6150_2.ukbb.sumstats.gz	Vascular/heart problems diagnosed by doctor: Angina	0.23	0.039	5.955	2.594e-09
beer.cider	6150_4.ukbb.sumstats.gz	Vascular/heart problems diagnosed by doctor: High blood pressure	0.124	0.028	4.376	1.211e-05
beer.cider	6151_1.ukbb.sumstats.gz	Fractured bone site(s): Ankle	0.223	0.068	3.264	0.001
beer.cider	6151_5.ukbb.sumstats.gz	Fractured bone site(s): Wrist	0.055	0.071	0.779	0.436
beer.cider	6151_6.ukbb.sumstats.gz	Fractured bone site(s): Arm	0.047	0.084	0.557	0.577
beer.cider	6151_7.ukbb.sumstats.gz	Fractured bone site(s): Other bones	0.161	0.061	2.655	0.008
beer.cider	6152_100.ukbb.sumstats.gz	Blood clot_ DVT_ bronchitis_ emphysema_ asthma_ rhinitis_ eczema_ allergy diagnosed by doctor: None of the above	0.061	0.029	2.091	0.037
beer.cider	6152_5.ukbb.sumstats.gz	Blood clot_ DVT_ bronchitis_ emphysema_ asthma_ rhinitis_ eczema_ allergy diagnosed by doctor: Blood clot in the leg (DVT)	0.13	0.058	2.227	0.026
beer.cider	6152_6.ukbb.sumstats.gz	Blood clot_ DVT_ bronchitis_ emphysema_ asthma_ rhinitis_ eczema_ allergy diagnosed by doctor: Emphysema/chronic bronchitis	0.409	0.078	5.272	1.346e-07
beer.cider	6152_7.ukbb.sumstats.gz	Blood clot_ DVT_ bronchitis_ emphysema_ asthma_ rhinitis_ eczema_ allergy diagnosed by doctor: Blood clot in the lung	0.19	0.07	2.696	0.007
beer.cider	6152_8.ukbb.sumstats.gz	Blood clot_ DVT_ bronchitis_ emphysema_ asthma_ rhinitis_ eczema_ allergy diagnosed by doctor: Asthma	0.063	0.034	1.879	0.06
beer.cider	6152_9.ukbb.sumstats.gz	Blood clot_ DVT_ bronchitis_ emphysema_ asthma_ rhinitis_ eczema_ allergy diagnosed by doctor: Hayfever_ allergic rhinitis or eczema	-0.182	0.029	-6.259	3.883e-10
beer.cider	6153_100.ukbb.sumstats.gz	Medication for cholesterol_ blood pressure_ diabetes_ or take exogenous hormones: None of the above	-0.213	0.037	-5.806	6.401e-09
beer.cider	6153_1.ukbb.sumstats.gz	Medication for cholesterol_ blood pressure_ diabetes_ or take exogenous hormones: Cholesterol lowering medication	0.215	0.039	5.491	4.008e-08
beer.cider	6153_2.ukbb.sumstats.gz	Medication for cholesterol_ blood pressure_ diabetes_ or take exogenous hormones: Blood pressure medication	0.098	0.034	2.882	0.004
beer.cider	6153_4.ukbb.sumstats.gz	Medication for cholesterol_ blood pressure_ diabetes_ or take exogenous hormones: Hormone replacement therapy	0.206	0.062	3.298	0.001
beer.cider	6154_100.ukbb.sumstats.gz	Medication for pain relief_ constipation_ heartburn: None of the above	-0.256	0.033	-7.688	1.495e-14
beer.cider	6154_1.ukbb.sumstats.gz	Medication for pain relief_ constipation_ heartburn: Aspirin	0.132	0.049	2.718	0.007
beer.cider	6154_2.ukbb.sumstats.gz	Medication for pain relief_ constipation_ heartburn: Ibuprofen (e.g. Nurofen)	0.101	0.044	2.312	0.021
beer.cider	6154_3.ukbb.sumstats.gz	Medication for pain relief_ constipation_ heartburn: Paracetamol	0.217	0.034	6.296	3.054e-10
beer.cider	6154_5.ukbb.sumstats.gz	Medication for pain relief_ constipation_ heartburn: Omeprazole (e.g. Zanprol)	0.294	0.047	6.224	4.836e-10
beer.cider	6154_6.ukbb.sumstats.gz	Medication for pain relief_ constipation_ heartburn: Laxatives (e.g. Dulcolax_ Senokot)	0.327	0.054	6.088	1.141e-09
beer.cider	6155_100.ukbb.sumstats.gz	Vitamin and mineral supplements: None of the above	0.159	0.038	4.188	2.814e-05
beer.cider	6155_1.ukbb.sumstats.gz	Vitamin and mineral supplements: Vitamin A	-0.113	0.089	-1.272	0.203
beer.cider	6155_2.ukbb.sumstats.gz	Vitamin and mineral supplements: Vitamin B	0.135	0.069	1.962	0.05
beer.cider	6155_3.ukbb.sumstats.gz	Vitamin and mineral supplements: Vitamin C	-0.171	0.055	-3.095	0.002
beer.cider	6155_4.ukbb.sumstats.gz	Vitamin and mineral supplements: Vitamin D	-0.224	0.072	-3.103	0.002
beer.cider	6155_5.ukbb.sumstats.gz	Vitamin and mineral supplements: Vitamin E	-0.109	0.072	-1.52	0.128
beer.cider	6155_7.ukbb.sumstats.gz	Vitamin and mineral supplements: Multivitamins +/- minerals	-0.175	0.041	-4.274	1.921e-05
beer.cider	6157_100.ukbb.sumstats.gz	Why stopped smoking: None of the above	0.17	0.061	2.767	0.006
beer.cider	6157_2.ukbb.sumstats.gz	Why stopped smoking: Doctors advice	0.307	0.089	3.466	0.001
beer.cider	6157_3.ukbb.sumstats.gz	Why stopped smoking: Health precaution	-0.322	0.054	-5.977	2.267e-09
beer.cider	6158_1.ukbb.sumstats.gz	Why reduced smoking: Illness or ill health	0.276	0.113	2.439	0.015
beer.cider	6159_100.ukbb.sumstats.gz	Pain type(s) experienced in last month: None of the above	-0.292	0.028	-10.252	1.163e-24
beer.cider	6159_1.ukbb.sumstats.gz	Pain type(s) experienced in last month: Headache	0.037	0.035	1.043	0.297
beer.cider	6159_2.ukbb.sumstats.gz	Pain type(s) experienced in last month: Facial pain	0.249	0.073	3.406	0.001
beer.cider	6159_3.ukbb.sumstats.gz	Pain type(s) experienced in last month: Neck or shoulder pain	0.292	0.035	8.415	3.912e-17
beer.cider	6159_4.ukbb.sumstats.gz	Pain type(s) experienced in last month: Back pain	0.309	0.031	9.884	4.889e-23
beer.cider	6159_5.ukbb.sumstats.gz	Pain type(s) experienced in last month: Stomach or abdominal pain	0.242	0.044	5.55	2.86e-08
beer.cider	6159_6.ukbb.sumstats.gz	Pain type(s) experienced in last month: Hip pain	0.34	0.043	7.967	1.626e-15
beer.cider	6159_7.ukbb.sumstats.gz	Pain type(s) experienced in last month: Knee pain	0.284	0.033	8.525	1.529e-17
beer.cider	6159_8.ukbb.sumstats.gz	Pain type(s) experienced in last month: Pain all over the body	0.404	0.064	6.285	3.289e-10
beer.cider	6162_1.ukbb.sumstats.gz	Types of transport used (excluding work): Car/motor vehicle	-0.229	0.043	-5.331	9.791e-08
beer.cider	6162_2.ukbb.sumstats.gz	Types of transport used (excluding work): Walk	-0.331	0.04	-8.191	2.594e-16
beer.cider	6162_3.ukbb.sumstats.gz	Types of transport used (excluding work): Public transport	-0.124	0.044	-2.798	0.005
beer.cider	6162_4.ukbb.sumstats.gz	Types of transport used (excluding work): Cycle	-0.311	0.041	-7.522	5.413e-14
beer.cider	6164_100.ukbb.sumstats.gz	Types of physical activity in last 4 weeks: None of the above	0.578	0.034	17.029	4.963e-65
beer.cider	6164_1.ukbb.sumstats.gz	Types of physical activity in last 4 weeks: Walking for pleasure (not as a means of transport)	-0.428	0.036	-11.89	1.335e-32
beer.cider	6164_2.ukbb.sumstats.gz	Types of physical activity in last 4 weeks: Other exercises (eg: swimming_ cycling_ keep fit_ bowling)	-0.38	0.031	-12.333	5.985e-35
beer.cider	6164_3.ukbb.sumstats.gz	Types of physical activity in last 4 weeks: Strenuous sports	-0.234	0.041	-5.646	1.639e-08
beer.cider	6164_4.ukbb.sumstats.gz	Types of physical activity in last 4 weeks: Light DIY (eg: pruning_ watering the lawn)	-0.482	0.032	-14.845	7.516e-50
beer.cider	6164_5.ukbb.sumstats.gz	Types of physical activity in last 4 weeks: Heavy DIY (eg: weeding_ lawn mowing_ carpentry_ digging)	-0.342	0.035	-9.874	5.382e-23
beer.cider	6177_100.ukbb.sumstats.gz	Medication for cholesterol_ blood pressure or diabetes: None of the above	-0.084	0.034	-2.439	0.015
beer.cider	6177_1.ukbb.sumstats.gz	Medication for cholesterol_ blood pressure or diabetes: Cholesterol lowering medication	0.078	0.035	2.229	0.026
beer.cider	6177_2.ukbb.sumstats.gz	Medication for cholesterol_ blood pressure or diabetes: Blood pressure medication	0.084	0.034	2.436	0.015
beer.cider	6177_3.ukbb.sumstats.gz	Medication for cholesterol_ blood pressure or diabetes: Insulin	0.137	0.073	1.867	0.062
beer.cider	6179_100.ukbb.sumstats.gz	Mineral and other dietary supplements: None of the above	0.199	0.038	5.198	2.019e-07
beer.cider	6179_1.ukbb.sumstats.gz	Mineral and other dietary supplements: Fish oil (including cod liver oil)	-0.145	0.038	-3.809	0
beer.cider	6179_2.ukbb.sumstats.gz	Mineral and other dietary supplements: Glucosamine	-0.234	0.038	-6.158	7.363e-10
beer.cider	6179_3.ukbb.sumstats.gz	Mineral and other dietary supplements: Calcium	-0.2	0.053	-3.742	0
beer.cider	6179_4.ukbb.sumstats.gz	Mineral and other dietary supplements: Zinc	-0.193	0.048	-4.017	5.889e-05
beer.cider	6179_6.ukbb.sumstats.gz	Mineral and other dietary supplements: Selenium	-0.249	0.076	-3.257	0.001
beer.cider	767.ukbb.sumstats.gz	Length of working week for main job	0.037	0.063	0.591	0.555
beer.cider	777.ukbb.sumstats.gz	Frequency of travelling from home to job workplace	0.432	0.051	8.513	1.69e-17
beer.cider	78.ukbb.sumstats.gz	Heel bone mineral density (BMD) T-score_ automated	-0.058	0.027	-2.173	0.03
beer.cider	796.ukbb.sumstats.gz	Distance between home and job workplace	-0.288	0.078	-3.689	0
beer.cider	806.ukbb.sumstats.gz	Job involves mainly walking or standing	0.534	0.029	18.369	2.319e-75
beer.cider	816.ukbb.sumstats.gz	Job involves heavy manual or physical work	0.539	0.027	20.015	4.079e-89
beer.cider	826.ukbb.sumstats.gz	Job involves shift work	0.558	0.047	11.972	4.97e-33
beer.cider	845.ukbb.sumstats.gz	Age completed full time education	-0.585	0.026	-22.94	1.852e-116
beer.cider	864.ukbb.sumstats.gz	Number of days/week walked 10+ minutes	0.18	0.033	5.429	5.652e-08
beer.cider	874.ukbb.sumstats.gz	Duration of walks	0.347	0.03	11.391	4.633e-30
beer.cider	884.ukbb.sumstats.gz	Number of days/week of moderate physical activity 10+ minutes	0.201	0.038	5.358	8.426e-08
beer.cider	894.ukbb.sumstats.gz	Duration of moderate activity	0.336	0.041	8.235	1.8e-16
beer.cider	90088.ukbb.sumstats.gz	No-wear time bias adjusted acceleration standard deviation	-0.067	0.046	-1.481	0.139
beer.cider	904.ukbb.sumstats.gz	Number of days/week of vigorous physical activity 10+ minutes	0.117	0.034	3.409	0.001
beer.cider	914.ukbb.sumstats.gz	Duration of vigorous activity	0.335	0.046	7.332	2.267e-13
beer.cider	924.ukbb.sumstats.gz	Usual walking pace	-0.334	0.028	-11.894	1.278e-32
beer.cider	943.ukbb.sumstats.gz	Frequency of stair climbing in last 4 weeks	-0.214	0.035	-6.056	1.4e-09
beer.cider	971.ukbb.sumstats.gz	Frequency of walking for pleasure in last 4 weeks	0.332	0.043	7.715	1.208e-14
beer.cider	981.ukbb.sumstats.gz	Duration walking for pleasure	-0.166	0.046	-3.592	0
beer.cider	adipogen.discovery.eur_.meta_.public.release.txt.noMHC.sumstats_deGC.gz	Adiponectin	-0.035	0.061	-0.578	0.564
beer.cider	AgeFirstBirth_Pooled.txt.gz.sumstats.gz	Age of first birth	-0.474	0.033	-14.306	1.999e-46
beer.cider	Age_of_smoking.sumstats.gz	Age of smoking initiation	-0.386	0.098	-3.954	7.7e-05
beer.cider	als.sumstats.meta.txt.tab.sumstats.gz	Amyotrophic lateral sclerosis	0.261	0.086	3.039	0.002
beer.cider	Application6818_SleepTrait_data_Lane_RESULTS_DATA_EXCESSIVE_DAYTIME_SLEEPINESS_all.txt.uniform.af.txt.noMHC.sumstats.gz	Excessive daytime sleepiness	0.021	0.047	0.45	0.653
beer.cider	Application6818_SleepTrait_data_Lane_RESULTS_DATA_INSOMNIA_SYMPTOMS_all.txt.uniform.af.txt.noMHC.sumstats.gz	Insomnia	0.293	0.039	7.459	8.738e-14
beer.cider	B37.ukbb.sumstats.gz	Diagnoses - main ICD10: B37 Candidiasis	NA	NA	NA	NA
beer.cider	Birthlength.sumstats.gz	Child birth length	-0.146	0.056	-2.6	0.009
beer.cider	Birthweight.sumstats.gz	Child birth weight	-0.121	0.057	-2.123	0.034
beer.cider	BMI_2010.sumstats_deGC.gz	Body mass index	0.099	0.034	2.951	0.003
beer.cider	body_fat_percentage_GWAS_PLUS_MC_ALL_ancestry_se_Sex_combined_for_locus_zoom_plot.TBL.txt.tab.sumstats.gz	Body fat	0.139	0.043	3.218	0.001
beer.cider	BW3_EUR_summary_stats.txt.gz.tab.sumstats.gz	Birth weight	-0.113	0.033	-3.369	0.001
beer.cider	C44.ukbb.sumstats.gz	Diagnoses - main ICD10: C44 Other malignant neoplasms of skin	-0.027	0.058	-0.467	0.64
beer.cider	C50.ukbb.sumstats.gz	Diagnoses - main ICD10: C50 Malignant neoplasm of breast	-0.023	0.061	-0.373	0.709
beer.cider	C61.ukbb.sumstats.gz	Diagnoses - main ICD10: C61 Malignant neoplasm of prostate	-0.158	0.088	-1.807	0.071
beer.cider	cad.add.160614.website.txt.tab.noMHC.sumstats_deGC.gz	Coronary artery disease	0.143	0.03	4.716	2.403e-06
beer.cider	Childhood_IQ.sumstats.gz	Childhood IQ	-0.493	0.068	-7.262	3.818e-13
beer.cider	Childobesity.sumstats_deGC.gz	Childhood obesity	-0.009	0.044	-0.203	0.839
beer.cider	Chronotype_SIN_BOLT.output_plus.metrics_MAF0.001_HWE1E-5_qual0.4.txt.gz.tab.sumstats.gz	Chronotype	-0.069	0.036	-1.947	0.052
beer.cider	Cigarettes_per_day.sumstats.gz	Cigarettes smoked per day	0.281	0.07	3.996	6.436e-05
beer.cider	D12.ukbb.sumstats.gz	Diagnoses - main ICD10: D12 Benign neoplasm of colon_ rectum_ anus and anal canal	0.172	0.064	2.705	0.007
beer.cider	D25.ukbb.sumstats.gz	Diagnoses - main ICD10: D25 Leiomyoma of uterus	-0.006	0.063	-0.093	0.926
beer.cider	DIAGRAMv3.2012DEC17.txt.noMHC.sumstats.gz	Type 2 Diabetes	0.012	0.047	0.256	0.798
beer.cider	DS_Full.txt.gz.tab.sumstats.gz	Depressive symptoms	0.294	0.047	6.248	4.15e-10
beer.cider	E03.ukbb.sumstats.gz	Diagnoses - main ICD10: E03 Other hypothyroidism	0.084	0.326	0.257	0.797
beer.cider	E04.ukbb.sumstats.gz	Diagnoses - main ICD10: E04 Other non-toxic goitre	-0.093	0.071	-1.307	0.191
beer.cider	EAGLE_20151029_n10k_GC1_Psort_BETA.se.rsid.tbl.tab.sumstats.gz	Attention deficit hyperactivity disorder (GC)	0.49	0.115	4.24	2.231e-05
beer.cider	EAGLE_20151029_n10k_NOGC1_Psort_BETA.se.rsid.tbl.tab.sumstats.gz	Attention deficit hyperactivity disorder (No GC)	0.489	0.115	4.244	2.199e-05
beer.cider	ecz_mhc_flg.sumstats.gz	Eczema	-0.044	0.074	-0.592	0.554
beer.cider	EduYears_Main.txt.gz.tab.sumstats.gz	Years of schooling 2016	-0.56	0.023	-24.582	1.948e-133
beer.cider	ENIGMA2_ICV_Combined_GenomeControlled_Jan23.tbl.gz.tab.sumstats.gz	ICV	-0.152	0.083	-1.827	0.068
beer.cider	ENIGMA2_MeanAccumbens_Combined_GenomeControlled_Jan23.tbl.gz.tab.sumstats.gz	Mean Accumbens	0.01	0.099	0.099	0.921
beer.cider	ENIGMA2_MeanCaudate_Combined_GenomeControlled_Jan23.tbl.gz.tab.sumstats.gz	Mean Caudate	-0.007	0.058	-0.122	0.903
beer.cider	ENIGMA2_MeanHippocampus_Combined_GenomeControlled_Jan23.tbl.gz.tab.sumstats.gz	Mean Hippocampus	-0.118	0.08	-1.475	0.14
beer.cider	ENIGMA2_MeanPallidum_Combined_GenomeControlled_Jan23.tbl.gz.tab.sumstats.gz	Mean Pallidum	0.063	0.067	0.941	0.347
beer.cider	ENIGMA2_MeanPutamen_Combined_GenomeControlled_Jan23.tbl.gz.tab.sumstats.gz	Mean Putamen	0.006	0.057	0.114	0.909
beer.cider	ENIGMA2_MeanThalamus_Combined_GenomeControlled_Jan23.tbl.gz.tab.sumstats.gz	Mean Thalamus	-0.187	0.075	-2.497	0.013
beer.cider	EUR.CD.gwas.assoc.gz.noMHC.sumstats.gz	Crohns disease	0.041	0.032	1.263	0.207
beer.cider	EUR.IBD.gwas.assoc.gz.noMHC.sumstats.gz	Inflammatory Bowel Disease (Euro)	0.038	0.033	1.153	0.249
beer.cider	EUR.UC.gwas.assoc.gz.noMHC.sumstats.gz	Ulcerative colitis	0.022	0.041	0.523	0.601
beer.cider	Extreme_BMI.sumstats_deGC.gz	Extreme bmi	0.06	0.047	1.272	0.204
beer.cider	F31.ukbb.sumstats.gz	Diagnoses - main ICD10: F31 Bipolar affective disorder	0.063	0.08	0.793	0.428
beer.cider	F43.ukbb.sumstats.gz	Diagnoses - main ICD10: F43 Reaction to severe stress_ and adjustment disorders	0.383	0.448	0.855	0.392
beer.cider	fa2stu.MAF0_.005.pos_.out_.gz.tab.sumstats.gz	Forearm Bone mineral density	0.095	0.095	0.999	0.318
beer.cider	Fasting_glucose.sumstats.gz	Fasting glucose main effect	0.177	0.049	3.597	0
beer.cider	Fasting_insulin.sumstats.gz	Fasting insulin main effect	0.033	0.057	0.585	0.559
beer.cider	Fastingproinsulin.sumstats.gz	Fasting proinsulin	0.04	0.068	0.584	0.559
beer.cider	FEV1_SpiroMeta-CHARGE_results_PMID21946350.a1a2.txt.tab.sumstats.gz	Forced expiratory volume in 1 second (FEV1)	-0.104	0.066	-1.579	0.114
beer.cider	FEV1_Z_score.csv.tab.sumstats.gz	Forced expiratory volume in 1 second (FEV1)	-0.034	0.038	-0.897	0.37
beer.cider	FF_SpiroMeta-CHARGE_results_PMID21946350.a1a2.txt.tab.sumstats.gz	Forced expiratory volume in 1 second (FEV1)/Forced Vital capacity(FVC)	-0.118	0.044	-2.666	0.008
beer.cider	FinnuncorrNLITUK1UK3hap300_unadjusted.cmh.txt.tab.sumstats.gz	Celiac disease	-0.21	0.061	-3.473	0.001
beer.cider	fn2stu.MAF0_.005.pos_.out_.gz.tab.sumstats.gz	Femoral Neck bone mineral density	-0.03	0.042	-0.712	0.476
beer.cider	formatted_round3meta_CKD_overall_IV_2GC_b36_MAFget005_Nget50_20120725_b37.csv.noMHC.sumstats.gz	Chronic Kidney Disease	-0.064	0.074	-0.858	0.391
beer.cider	formatted_round3meta_eGFRcrea_nonDM_IV_2GC_b36_MAFget005_Nget50_20120627_b37.csv.noMHC.sumstats.gz	Serum creatinine estimated eGFR (non-diabetes)	0.04	0.036	1.118	0.264
beer.cider	formatted_round3meta_eGFRcrea_overall_IV_2GC_b36_MAFget005_Nget50_20120705_b37.csv.noMHC.sumstats.gz	Serum creatinine estimated eGFR	0.045	0.036	1.268	0.205
beer.cider	formatted_round3meta_eGFRcys_overall_IV_2GC_b36_MAFget005_Nget50_20120725_b37.csv.noMHC.sumstats_deGC.gz	Serum cystatin c estimated eGFR	0.018	0.051	0.354	0.723
beer.cider	formatted_round3meta_UACR_overall_IV_2GC_b36_MAFget005_Nget50_20140505.csv.noMHC.sumstats.gz	Urinary albumin-to-creatinine ratio	0.134	0.071	1.881	0.06
beer.cider	formatted_Round3_UACR_noDM_2GC_b36_MAFget005_Nget50_2014_09_29.csv.noMHC.sumstats.gz	Urinary albumin-to-creatinine ratio (non-diabetes)	0.094	0.068	1.396	0.163
beer.cider	Former_smoker.sumstats.gz	Former vs Current smoker	-0.45	0.077	-5.865	4.502e-09
beer.cider	FVC_Z_score.csv.tab.sumstats.gz	Forced Vital capacity(FVC)	0.002	0.04	0.059	0.953
beer.cider	G47.ukbb.sumstats.gz	Diagnoses - main ICD10: G47 Sleep disorders	-0.065	0.075	-0.87	0.384
beer.cider	G56.ukbb.sumstats.gz	Diagnoses - main ICD10: G56 Mononeuropathies of upper limb	0.128	0.051	2.512	0.012
beer.cider	gabriel_results.txt.noMHC.sumstats.gz	Asthma	-0.027	0.069	-0.394	0.693
beer.cider	gcan_meta.out.gz.noMHC.sumstats_deGC.gz	Anorexia Nervosa	-0.099	0.032	-3.132	0.002
beer.cider	GEFOS2_FNBMD_POOLED_GC.txt.gz.noMHC.sumstats_deGC.gz	Femoral neck bone mineral density	-0.028	0.036	-0.8	0.424
beer.cider	GEFOS2_LSBMD_POOLED_GC.txt.gz.noMHC.sumstats_deGC.gz	Lumbar spine bone mineral density	0.007	0.043	0.171	0.865
beer.cider	GIANT_EXTREME_HEIGHT_Stage1_Berndt2013_publicrelease_HapMapCeuFreq.txt.noMHC.sumstats_deGC.gz	Extreme height	-0.017	0.039	-0.441	0.66
beer.cider	GIANT_EXTREME_WHR_Stage1_Berndt2013_publicrelease_HapMapCeuFreq.txt.noMHC.sumstats_deGC.gz	Extreme waist-to-hip ratio	0.099	0.066	1.485	0.137
beer.cider	GIANT_HEIGHT_LangoAllen2010_publicrelease_HapMapCeuFreq.txt.noMHC.sumstats_deGC.gz	Height_2010	-0.081	0.025	-3.199	0.001
beer.cider	GIANT_OBESITY_CLASS1_Stage1_Berndt2013_publicrelease_HapMapCeuFreq.txt.noMHC.sumstats_deGC.gz	Obesity class 1	0.084	0.035	2.402	0.016
beer.cider	GIANT_OBESITY_CLASS2_Stage1_Berndt2013_publicrelease_HapMapCeuFreq.txt.noMHC.sumstats_deGC.gz	Obesity class 2	0.037	0.043	0.868	0.386
beer.cider	GIANT_OBESITY_CLASS3_Stage1_Berndt2013_publicrelease_HapMapCeuFreq.txt.noMHC.sumstats_deGC.gz	Obesity class 3	0.084	0.057	1.489	0.137
beer.cider	GIANT_OVERWEIGHT_Stage1_Berndt2013_publicrelease_HapMapCeuFreq.txt.noMHC.sumstats_deGC.gz	Overweight	0.1	0.038	2.665	0.008
beer.cider	GPC-1.NEO-CONSCIENTIOUSNESS.full.txt.noMHC.sumstats.gz	Neo-conscientiousness	-0.235	0.095	-2.475	0.013
beer.cider	GPC-1.NEO-OPENNESS.full.txt.noMHC.sumstats.gz	Neo-openness to experience	-0.305	0.081	-3.748	0
beer.cider	GPC-2.NEUROTICISM.full.txt.noMHC.sumstats.gz	Neuroticism	0.267	0.076	3.502	0
beer.cider	GUGC_MetaAnalysis_Results_UA.csv.tab.sumstats_deGC.gz	Urate	0.066	0.034	1.959	0.05
beer.cider	H25.ukbb.sumstats.gz	Diagnoses - main ICD10: H25 Senile cataract	0.08	0.108	0.746	0.456
beer.cider	H26.ukbb.sumstats.gz	Diagnoses - main ICD10: H26 Other cataract	0.07	0.055	1.281	0.2
beer.cider	Hammerschlag_NatGenet2017_insomnia_sumstats-full_090617.txt.gz.tab.sumstats.gz	Insomnia	0.376	0.045	8.437	3.254e-17
beer.cider	HDL.sumstats_deGC.gz	HDL cholesterol	-0.073	0.037	-1.986	0.047
beer.cider	Hip_circumference.sumstats_deGC.gz	Hip circumference	0.02	0.032	0.614	0.539
beer.cider	I10.ukbb.sumstats.gz	Diagnoses - main ICD10: I10 Essential (primary) hypertension	0.111	0.114	0.972	0.331
beer.cider	I20.ukbb.sumstats.gz	Diagnoses - main ICD10: I20 Angina pectoris	0.294	0.063	4.696	2.652e-06
beer.cider	I21.ukbb.sumstats.gz	Diagnoses - main ICD10: I21 Acute myocardial infarction	0.161	0.061	2.64	0.008
beer.cider	I25.ukbb.sumstats.gz	Diagnoses - main ICD10: I25 Chronic ischaemic heart disease	0.151	0.046	3.304	0.001
beer.cider	I30.ukbb.sumstats.gz	Diagnoses - main ICD10: I30 Acute pericarditis	-0.105	0.119	-0.878	0.38
beer.cider	I48.ukbb.sumstats.gz	Diagnoses - main ICD10: I48 Atrial fibrillation and flutter	0.078	0.053	1.464	0.143
beer.cider	I80.ukbb.sumstats.gz	Diagnoses - main ICD10: I80 Phlebitis and thrombophlebitis	0.009	0.065	0.147	0.883
beer.cider	I83.ukbb.sumstats.gz	Diagnoses - main ICD10: I83 Varicose veins of lower extremities	0.155	0.046	3.36	0.001
beer.cider	I84.ukbb.sumstats.gz	Diagnoses - main ICD10: I84 Haemorrhoids	0.203	0.058	3.511	0
beer.cider	IGAP_stage_1.txt.gz.noMHC.sumstats.gz	Alzheimers disease	0.201	0.079	2.552	0.011
beer.cider	Infant_head_circumference.sumstats.gz	Infant head circumference	-0.093	0.062	-1.489	0.136
beer.cider	intelligence_sumstats.txt.gz.tab.sumstats.gz	Intelligence	-0.409	0.033	-12.413	2.211e-35
beer.cider	ipscsg2016.result.combined.full.txt.tab.all_pos.sumstats.gz	Primary sclerosing cholangitis	-0.214	0.08	-2.681	0.007
beer.cider	J22.ukbb.sumstats.gz	Diagnoses - main ICD10: J22 Unspecified acute lower respiratory infection	0.327	0.159	2.06	0.039
beer.cider	J33.ukbb.sumstats.gz	Diagnoses - main ICD10: J33 Nasal polyp	0.164	0.099	1.647	0.1
beer.cider	J34.ukbb.sumstats.gz	Diagnoses - main ICD10: J34 Other disorders of nose and nasal sinuses	0.265	0.122	2.161	0.031
beer.cider	J44.ukbb.sumstats.gz	Diagnoses - main ICD10: J44 Other chronic obstructive pulmonary disease	0.371	0.096	3.858	0
beer.cider	K20.ukbb.sumstats.gz	Diagnoses - main ICD10: K20 Oesophagitis	0.546	0.203	2.695	0.007
beer.cider	K21.ukbb.sumstats.gz	Diagnoses - main ICD10: K21 Gastro-oesophageal reflux disease	0.258	0.078	3.317	0.001
beer.cider	K22.ukbb.sumstats.gz	Diagnoses - main ICD10: K22 Other diseases of oesophagus	0.165	0.109	1.517	0.129
beer.cider	K29.ukbb.sumstats.gz	Diagnoses - main ICD10: K29 Gastritis and duodenitis	0.342	0.064	5.301	1.149e-07
beer.cider	K30.ukbb.sumstats.gz	Diagnoses - main ICD10: K30 Dyspepsia	0.418	0.133	3.149	0.002
beer.cider	K35.ukbb.sumstats.gz	Diagnoses - main ICD10: K35 Acute appendicitis	0.117	0.106	1.107	0.268
beer.cider	K40.ukbb.sumstats.gz	Diagnoses - main ICD10: K40 Inguinal hernia	0.047	0.046	1.03	0.303
beer.cider	K43.ukbb.sumstats.gz	Diagnoses - main ICD10: K43 Ventral hernia	0.24	0.075	3.214	0.001
beer.cider	K44.ukbb.sumstats.gz	Diagnoses - main ICD10: K44 Diaphragmatic hernia	0.181	0.074	2.45	0.014
beer.cider	K50.ukbb.sumstats.gz	Diagnoses - main ICD10: K50 Crohns disease [regional enteritis]	0.098	0.085	1.152	0.249
beer.cider	K51.ukbb.sumstats.gz	Diagnoses - main ICD10: K51 Ulcerative colitis	-0.002	0.076	-0.024	0.981
beer.cider	K52.ukbb.sumstats.gz	Diagnoses - main ICD10: K52 Other non-infective gastro-enteritis and colitis	0.312	0.083	3.77	0
beer.cider	K57.ukbb.sumstats.gz	Diagnoses - main ICD10: K57 Diverticular disease of intestine	0.162	0.046	3.51	0
beer.cider	K60.ukbb.sumstats.gz	Diagnoses - main ICD10: K60 Fissure and fistula of anal and rectal regions	0.064	0.078	0.817	0.414
beer.cider	K62.ukbb.sumstats.gz	Diagnoses - main ICD10: K62 Other diseases of anus and rectum	0.313	0.09	3.464	0.001
beer.cider	K76.ukbb.sumstats.gz	Diagnoses - main ICD10: K76 Other diseases of liver	0.115	0.092	1.248	0.212
beer.cider	K80.ukbb.sumstats.gz	Diagnoses - main ICD10: K80 Cholelithiasis	0.195	0.061	3.18	0.001
beer.cider	L03.ukbb.sumstats.gz	Diagnoses - main ICD10: L03 Cellulitis	0.235	0.11	2.135	0.033
beer.cider	LDL.sumstats_deGC.gz	LDL cholesterol	0.073	0.038	1.939	0.053
beer.cider	Leptin_Adjusted_for_BMI.txt.tab.sumstats.gz	Leptin_adjBMI	0.051	0.06	0.859	0.39
beer.cider	Leptin_Not_Adjusted_for_BMI.txt.tab.sumstats.gz	Leptin_not_adjBMI	0.085	0.059	1.447	0.148
beer.cider	Log10Ferritin_Benyamin_NatCom_2014.txt.tab.sumstats.gz	Ferritin	0.062	0.087	0.717	0.474
beer.cider	ls2stu.MAF0_.005.pos_.out_.gz.tab.sumstats.gz	Lumbar Spine bone mineral density	-0.014	0.045	-0.303	0.762
beer.cider	M10.ukbb.sumstats.gz	Diagnoses - main ICD10: M10 Gout	0.045	0.149	0.303	0.762
beer.cider	M16.ukbb.sumstats.gz	Diagnoses - main ICD10: M16 Coxarthrosis [arthrosis of hip]	-0.075	0.056	-1.333	0.183
beer.cider	M17.ukbb.sumstats.gz	Diagnoses - main ICD10: M17 Gonarthrosis [arthrosis of knee]	0.215	0.052	4.108	3.993e-05
beer.cider	M20.ukbb.sumstats.gz	Diagnoses - main ICD10: M20 Acquired deformities of fingers and toes	0.038	0.054	0.705	0.481
beer.cider	M21.ukbb.sumstats.gz	Diagnoses - main ICD10: M21 Other acquired deformities of limbs	NA	NA	NA	NA
beer.cider	M23.ukbb.sumstats.gz	Diagnoses - main ICD10: M23 Internal derangement of knee	0.23	0.066	3.476	0.001
beer.cider	M24.ukbb.sumstats.gz	Diagnoses - main ICD10: M24 Other specific joint derangements	0.169	0.108	1.567	0.117
beer.cider	M25.ukbb.sumstats.gz	Diagnoses - main ICD10: M25 Other joint disorders_ not elsewhere classified	0.739	0.385	1.92	0.055
beer.cider	M54.ukbb.sumstats.gz	Diagnoses - main ICD10: M54 Dorsalgia	0.295	0.065	4.561	5.096e-06
beer.cider	M67.ukbb.sumstats.gz	Diagnoses - main ICD10: M67 Other disorders of synovium and tendon	0.158	0.129	1.221	0.222
beer.cider	M70.ukbb.sumstats.gz	Diagnoses - main ICD10: M70 Soft tissue disorders related to use_ overuse and pressure	0.174	0.095	1.835	0.067
beer.cider	M72.ukbb.sumstats.gz	Diagnoses - main ICD10: M72 Fibroblastic disorders	0.058	0.057	1.015	0.31
beer.cider	MA_EA_1st_stage.txt.gz.noMHC.sumstats.gz	Years of schooling (proxy cognitive performance)	-0.54	0.036	-14.887	4.031e-50
beer.cider	MAGIC_2hrGlucose_AdjustedForBMI.txt.noMHC.sumstats.gz	2hr glucose adjusted for BMI	0.134	0.092	1.453	0.146
beer.cider	MAGIC_HbA1C.txt.uniform.txt.noMHC.sumstats.gz	HbA1C	-0.035	0.059	-0.598	0.55
beer.cider	MAGIC_ln_HOMA-B.txt.uniform.txt.noMHC.sumstats.gz	HOMA-B	-0.052	0.065	-0.808	0.419
beer.cider	MAGIC_ln_HOMA-IR.txt.noMHC.sumstats.gz	HOMA-IR	0.106	0.073	1.443	0.149
beer.cider	Menarche_Nature2014_GWASMetaResults_17122014.txt.uniform.af.txt.noMHC.sumstats_deGC.gz	Age at Menarche	0.042	0.031	1.356	0.175
beer.cider	Menopause_HapMap2_DayNG2015_18112015.txt.tab.sumstats.gz	Age at Menopause	-0.175	0.038	-4.655	3.239e-06
beer.cider	METAserumurate_overweight_all.txt.noMHC.sumstats.gz	Serumurate overweight	0.032	0.048	0.673	0.501
beer.cider	META_STAGE1_GWASHR_SUMSTATS.txt.tab.sumstats.gz	Heart rate	0.08	0.037	2.185	0.029
beer.cider	metastroke.all.chr.bp.tab.sumstats.gz	Ischemic stroke	0.063	0.066	0.958	0.338
beer.cider	MPV.txt.tab.sumstats.gz	Mean platelet volume	-0.007	0.045	-0.15	0.881
beer.cider	N19.ukbb.sumstats.gz	Diagnoses - main ICD10: N19 Unspecified renal failure	-0.013	0.108	-0.122	0.903
beer.cider	N20.ukbb.sumstats.gz	Diagnoses - main ICD10: N20 Calculus of kidney and ureter	0.03	0.057	0.527	0.598
beer.cider	N32.ukbb.sumstats.gz	Diagnoses - main ICD10: N32 Other disorders of bladder	0.009	0.08	0.11	0.912
beer.cider	N40.ukbb.sumstats.gz	Diagnoses - main ICD10: N40 Hyperplasia of prostate	-0.135	0.067	-2.006	0.045
beer.cider	N81.ukbb.sumstats.gz	Diagnoses - main ICD10: N81 Female genital prolapse	0.093	0.061	1.522	0.128
beer.cider	N92.ukbb.sumstats.gz	Diagnoses - main ICD10: N92 Excessive_ frequent and irregular menstruation	0.244	0.09	2.713	0.007
beer.cider	Neuroticism_Full.txt.gz.tab.sumstats.gz	Neuroticism	0.214	0.036	5.976	2.282e-09
beer.cider	NumberChildrenEverBorn_Pooled.txt.gz.sumstats.gz	Number of children ever born	0.239	0.038	6.359	2.029e-10
beer.cider	O75.ukbb.sumstats.gz	Diagnoses - main ICD10: O75 Other complications of labour and delivery_ not elsewhere classified	0.007	0.084	0.08	0.936
beer.cider	PASS_Lupus.noMHC.sumstats.gz	Systemic lupus erythematosus	-0.013	0.054	-0.235	0.814
beer.cider	PASS_Primary_biliary_cirrhosis.noMHC.sumstats.gz	Primary biliary cirrhosis	-0.039	0.049	-0.794	0.427
beer.cider	pgc.adhd.full.2012-10.txt.gz.noMHC.sumstats.gz	Attention deficit hyperactivity disorder	0.276	0.093	2.979	0.003
beer.cider	pgcasdeuro.gz.uniform.txt.noMHC.sumstats.gz	Autism spectrum disorder	-0.091	0.056	-1.629	0.103
beer.cider	pgc.bip.full.2012-04.txt.noMHC.sumstats.gz	Bipolar disorder	-0.096	0.044	-2.155	0.031
beer.cider	pgc.cross.full.2013-03.txt.noMHC.sumstats.gz	PGC cross-disorder analysis	0.096	0.045	2.141	0.032
beer.cider	pgc.mdd.full.2012-04.txt.gz.noMHC.sumstats.gz	Major depressive disorder	0.149	0.064	2.332	0.02
beer.cider	phs000089.pha002868.txt.gz.noMHC.sumstats.gz	Parkinsons disease	0.014	0.048	0.295	0.768
beer.cider	PLT.txt.tab.sumstats.gz	Platelet count	-0.016	0.037	-0.427	0.669
beer.cider	Pubertal_growth_10F_12M_combined.txt.gz.tab.sumstats.gz	Height; Females at age 10 and males at age 12	-0.191	0.047	-4.054	5.045e-05
beer.cider	Pubertal_growth_PGF_PGM_combined.txt.gz.tab.sumstats.gz	Difference in height between childhood and adulthood; age 8	0.111	0.062	1.783	0.075
beer.cider	Pubertal_growth_PTF_PTM_combined.txt.gz.tab.sumstats.gz	Difference in height between adolescence and adulthood; age 14	0.038	0.075	0.51	0.61
beer.cider	R04.ukbb.sumstats.gz	Diagnoses - main ICD10: R04 Haemorrhage from respiratory passages	0.313	0.133	2.359	0.018
beer.cider	R07.ukbb.sumstats.gz	Diagnoses - main ICD10: R07 Pain in throat and chest	0.297	0.046	6.45	1.118e-10
beer.cider	R10.ukbb.sumstats.gz	Diagnoses - main ICD10: R10 Abdominal and pelvic pain	0.418	0.057	7.289	3.112e-13
beer.cider	R11.ukbb.sumstats.gz	Diagnoses - main ICD10: R11 Nausea and vomiting	0.572	0.378	1.513	0.13
beer.cider	R14.ukbb.sumstats.gz	Diagnoses - main ICD10: R14 Flatulence and related conditions	-0.001	0.087	-0.015	0.988
beer.cider	R31.ukbb.sumstats.gz	Diagnoses - main ICD10: R31 Unspecified haematuria	0.117	0.087	1.35	0.177
beer.cider	R35.ukbb.sumstats.gz	Diagnoses - main ICD10: R35 Polyuria	0.026	0.109	0.237	0.812
beer.cider	R55.ukbb.sumstats.gz	Diagnoses - main ICD10: R55 Syncope and collapse	0.146	0.071	2.04	0.041
beer.cider	R69.ukbb.sumstats.gz	Diagnoses - main ICD10: R69 Unknown and unspecified causes of morbidity	0.146	0.075	1.96	0.05
beer.cider	RA_GWASmeta_European_v2.txt.gz.uniform.txt.noMHC.sumstats_deGC.gz	Rheumatoid Arthritis	0.106	0.038	2.759	0.006
beer.cider	RATIO_Z_score.csv.tab.sumstats.gz	Forced expiratory volume in 1 second (FEV1)/Forced Vital capacity(FVC)	-0.098	0.036	-2.724	0.006
beer.cider	results.UKBiobank_9millionSNPs.parents_lifespan.Pilling_et_al_2016_Aging.txt.gz.BETA_fathers_age_death.tab.sumstats.gz	Fathers age at death	-0.357	0.069	-5.201	1.981e-07
beer.cider	results.UKBiobank_9millionSNPs.parents_lifespan.Pilling_et_al_2016_Aging.txt.gz.BETA_mothers_age_death.tab.sumstats.gz	Mothers age at death	-0.46	0.072	-6.343	2.246e-10
beer.cider	results.UKBiobank_9millionSNPs.parents_lifespan.Pilling_et_al_2016_Aging.txt.gz.BETA_parents_age_death.tab.sumstats.gz	Parents age at death	-0.335	0.082	-4.075	4.598e-05
beer.cider	S09.ukbb.sumstats.gz	Diagnoses - main ICD10: S09 Other and unspecified injuries of head	0.286	0.11	2.599	0.009
beer.cider	S52.ukbb.sumstats.gz	Diagnoses - main ICD10: S52 Fracture of forearm	0.051	0.085	0.605	0.545
beer.cider	S66.ukbb.sumstats.gz	Diagnoses - main ICD10: S66 Injury of muscle and tendon at wrist and hand level	0.215	0.126	1.71	0.087
beer.cider	S76.ukbb.sumstats.gz	Diagnoses - main ICD10: S76 Injury of muscle and tendon at hip and thigh level	0.08	0.121	0.663	0.508
beer.cider	Schizophrenia.sumstats.gz	Schizophrenia	0.115	0.028	4.13	3.627e-05
beer.cider	SHR.INVNORMAL.EuropeanAncestry.Stage1.RELEASE.ROUNDED.tbl.gz.tab.sumstats.gz	Sitting height ratio	-0.147	0.052	-2.81	0.005
beer.cider	Sleep_Duration_SIN_BOLT.output_plus.metrics_MAF0.001_HWE1E-5_qual0.4.txt.gz.tab.sumstats.gz	Sleep duration	-0.123	0.042	-2.922	0.003
beer.cider	SpiroMeta_1000G_FEV1_50Neff_filt_full_results_fm.txt.gz.tab.sumstats.gz	Forced expiratory volume in 1 second (FEV1)	-0.073	0.048	-1.527	0.127
beer.cider	SpiroMeta_1000G_FEV1overFVC_50Neff_filt_full_results_fm.txt.gz.tab.sumstats.gz	Forced expiratory volume in 1 second (FEV1)/Forced Vital capacity(FVC)	-0.071	0.052	-1.361	0.173
beer.cider	SpiroMeta_1000G_FVC_50Neff_filt_full_results_fm.txt.gz.tab.sumstats.gz	Forced Vital capacity(FVC)	-0.039	0.045	-0.861	0.389
beer.cider	SSGAC_College_Rietveld2013_publicrelease.txt.gz.noMHC.sumstats.gz	College completion	-0.533	0.039	-13.728	6.947e-43
beer.cider	SSGAC_EduYears_Rietveld2013_publicrelease.txt.gz.noMHC.sumstats.gz	Years of schooling 2013	-0.549	0.039	-13.93	4.181e-44
beer.cider	Summary_statistics_MAGNETIC_AcAce.txt.sumstats.gz	Acetoacetate	0.088	0.075	1.18	0.238
beer.cider	Summary_statistics_MAGNETIC_Ace.txt.sumstats.gz	Acetate	-0.021	0.081	-0.254	0.8
beer.cider	Summary_statistics_MAGNETIC_Ala.txt.sumstats.gz	Alanine	-0.13	0.069	-1.89	0.059
beer.cider	Summary_statistics_MAGNETIC_Alb.txt.sumstats.gz	Albumin	-0.089	0.097	-0.919	0.358
beer.cider	Summary_statistics_MAGNETIC_ApoA1.txt.sumstats.gz	Apolipoprotein A-I	0.007	0.075	0.092	0.926
beer.cider	Summary_statistics_MAGNETIC_ApoB.txt.sumstats.gz	Apolipoprotein B	0.018	0.079	0.234	0.815
beer.cider	Summary_statistics_MAGNETIC_Bis.DB.ratio.txt.sumstats.gz	Ratio of bisallylic groups to double bonds	-0.036	0.053	-0.69	0.49
beer.cider	Summary_statistics_MAGNETIC_Bis.FA.ratio.txt.sumstats.gz	Ratio of bisallylic groups to total fatty acids	-0.04	0.055	-0.726	0.468
beer.cider	Summary_statistics_MAGNETIC_CH2.DB.ratio.txt.sumstats.gz	Average number of methylene groups per a double bond	0.037	0.06	0.619	0.536
beer.cider	Summary_statistics_MAGNETIC_Cit.txt.sumstats.gz	Citrate	-0.201	0.088	-2.295	0.022
beer.cider	Summary_statistics_MAGNETIC_Crea.txt.sumstats.gz	Creatinine	-0.101	0.06	-1.672	0.095
beer.cider	Summary_statistics_MAGNETIC_DB.in.FA.txt.sumstats.gz	Average number of double bonds in a fatty acid chain	-0.027	0.063	-0.429	0.668
beer.cider	Summary_statistics_MAGNETIC_DHA.txt.sumstats.gz	22:6 docosahexaenoic acid	-0.156	0.069	-2.278	0.023
beer.cider	Summary_statistics_MAGNETIC_Est.C.txt.sumstats.gz	Free cholesterol to esterified cholesterol ratio	-0.079	0.114	-0.691	0.49
beer.cider	Summary_statistics_MAGNETIC_FALen.txt.sumstats.gz	Description of average fatty acid chain length; not actual carbon number	-0.012	0.088	-0.141	0.888
beer.cider	Summary_statistics_MAGNETIC_FAw3.txt.sumstats.gz	Omega-3 fatty acids	-0.082	0.066	-1.245	0.213
beer.cider	Summary_statistics_MAGNETIC_FAw79S.txt.sumstats.gz	Omega-9 and saturated fatty acids	-0.023	0.086	-0.268	0.789
beer.cider	Summary_statistics_MAGNETIC_Free.C.txt.sumstats.gz	Free cholesterol	-0.082	0.107	-0.764	0.445
beer.cider	Summary_statistics_MAGNETIC_Glc.txt.sumstats.gz	Glucose	0.022	0.064	0.344	0.731
beer.cider	Summary_statistics_MAGNETIC_Gln.txt.sumstats.gz	Glutamine	-0.145	0.087	-1.663	0.096
beer.cider	Summary_statistics_MAGNETIC_Gp.txt.sumstats.gz	Glycoprotein acetyls; mainly a1-acid glycoprotein	0.007	0.069	0.097	0.923
beer.cider	Summary_statistics_MAGNETIC_HDL.C.txt.sumstats.gz	Total cholesterol in HDL	0.023	0.069	0.336	0.737
beer.cider	Summary_statistics_MAGNETIC_HDL.D.txt.sumstats.gz	Mean diameter for HDL particles	-0.008	0.064	-0.119	0.905
beer.cider	Summary_statistics_MAGNETIC_IDL.C.txt.sumstats.gz	Total cholesterol in IDL	-0.032	0.084	-0.382	0.703
beer.cider	Summary_statistics_MAGNETIC_IDL.FC.txt.sumstats.gz	Free cholesterol in IDL	0.023	0.082	0.28	0.78
beer.cider	Summary_statistics_MAGNETIC_IDL.L.txt.sumstats.gz	Total lipids in IDL	-0.013	0.082	-0.152	0.879
beer.cider	Summary_statistics_MAGNETIC_IDL.PL.txt.sumstats.gz	Phospholipids in IDL	0.054	0.09	0.596	0.551
beer.cider	Summary_statistics_MAGNETIC_IDL.P.txt.sumstats.gz	Concentration of IDL particles	-0.004	0.081	-0.053	0.958
beer.cider	Summary_statistics_MAGNETIC_IDL.TG.txt.sumstats.gz	Triglycerides in IDL	0.015	0.071	0.216	0.829
beer.cider	Summary_statistics_MAGNETIC_Ile.txt.sumstats.gz	Isoleucine	-0.149	0.069	-2.154	0.031
beer.cider	Summary_statistics_MAGNETIC_LA.txt.sumstats.gz	18:2 linoleic acid (LA)	-0.188	0.088	-2.141	0.032
beer.cider	Summary_statistics_MAGNETIC_LDL.C.txt.sumstats.gz	Total cholesterol in LDL	0.022	0.087	0.248	0.804
beer.cider	Summary_statistics_MAGNETIC_LDL.D.txt.sumstats.gz	Mean diameter for LDL particles	0.049	0.102	0.481	0.631
beer.cider	Summary_statistics_MAGNETIC_Leu.txt.sumstats.gz	Leucine	-0.216	0.1	-2.164	0.03
beer.cider	Summary_statistics_MAGNETIC_L.HDL.CE.txt.sumstats.gz	Cholesterol esters in large HDL	-0.001	0.065	-0.016	0.987
beer.cider	Summary_statistics_MAGNETIC_L.HDL.C.txt.sumstats.gz	Total cholesterol in large HDL	0.015	0.067	0.224	0.822
beer.cider	Summary_statistics_MAGNETIC_L.HDL.FC.txt.sumstats.gz	Free cholesterol in large HDL	0.009	0.065	0.139	0.89
beer.cider	Summary_statistics_MAGNETIC_L.HDL.L.txt.sumstats.gz	Total lipids in large HDL	0.004	0.061	0.065	0.948
beer.cider	Summary_statistics_MAGNETIC_L.HDL.PL.txt.sumstats.gz	Phospholipids in large HDL	0.01	0.062	0.167	0.868
beer.cider	Summary_statistics_MAGNETIC_L.HDL.P.txt.sumstats.gz	Concentration of large HDL particles	0.004	0.061	0.069	0.945
beer.cider	Summary_statistics_MAGNETIC_L.LDL.CE.txt.sumstats.gz	Cholesterol esters in large LDL	-0.033	0.085	-0.384	0.701
beer.cider	Summary_statistics_MAGNETIC_L.LDL.C.txt.sumstats.gz	Total cholesterol in large LDL	0.014	0.085	0.164	0.87
beer.cider	Summary_statistics_MAGNETIC_L.LDL.FC.txt.sumstats.gz	Free cholesterol in large LDL	0.031	0.085	0.368	0.713
beer.cider	Summary_statistics_MAGNETIC_L.LDL.L.txt.sumstats.gz	Total lipids in large LDL	-0.017	0.085	-0.198	0.843
beer.cider	Summary_statistics_MAGNETIC_L.LDL.PL.txt.sumstats.gz	Phospholipids in large LDL	0.037	0.087	0.427	0.669
beer.cider	Summary_statistics_MAGNETIC_L.LDL.P.txt.sumstats.gz	Concentration of large LDL particles	-0.012	0.084	-0.141	0.888
beer.cider	Summary_statistics_MAGNETIC_L.VLDL.CE.txt.sumstats.gz	Cholesterol esters in large VLDL	-0.029	0.055	-0.515	0.607
beer.cider	Summary_statistics_MAGNETIC_L.VLDL.C.txt.sumstats.gz	Total cholesterol in large VLDL	0.022	0.06	0.367	0.714
beer.cider	Summary_statistics_MAGNETIC_L.VLDL.FC.txt.sumstats.gz	Free cholesterol in large VLDL	-0.004	0.06	-0.066	0.947
beer.cider	Summary_statistics_MAGNETIC_L.VLDL.L.txt.sumstats.gz	Total lipids in large VLDL	-0.051	0.06	-0.843	0.399
beer.cider	Summary_statistics_MAGNETIC_L.VLDL.PL.txt.sumstats.gz	Phospholipids in large VLDL	-0.033	0.063	-0.528	0.598
beer.cider	Summary_statistics_MAGNETIC_L.VLDL.P.txt.sumstats.gz	Concentration of large VLDL particles	-0.058	0.059	-0.982	0.326
beer.cider	Summary_statistics_MAGNETIC_L.VLDL.TG.txt.sumstats.gz	Triglycerides in large VLDL	-0.006	0.062	-0.099	0.921
beer.cider	Summary_statistics_MAGNETIC_M.HDL.CE.txt.sumstats.gz	Cholesterol esters in medium HDL	-0.007	0.095	-0.077	0.938
beer.cider	Summary_statistics_MAGNETIC_M.HDL.C.txt.sumstats.gz	Total cholesterol in medium HDL	0.021	0.093	0.226	0.821
beer.cider	Summary_statistics_MAGNETIC_M.HDL.FC.txt.sumstats.gz	Free cholesterol in medium HDL	0.025	0.083	0.308	0.758
beer.cider	Summary_statistics_MAGNETIC_M.HDL.L.txt.sumstats.gz	Total lipids in medium HDL	0.013	0.09	0.143	0.887
beer.cider	Summary_statistics_MAGNETIC_M.HDL.PL.txt.sumstats.gz	Phospholipids in medium HDL	0.049	0.085	0.582	0.561
beer.cider	Summary_statistics_MAGNETIC_M.HDL.P.txt.sumstats.gz	Concentration of medium HDL particles	0.015	0.087	0.168	0.867
beer.cider	Summary_statistics_MAGNETIC_M.LDL.CE.txt.sumstats.gz	Cholesterol esters in medium LDL	-0.032	0.084	-0.382	0.702
beer.cider	Summary_statistics_MAGNETIC_M.LDL.C.txt.sumstats.gz	Total cholesterol in medium LDL	0.012	0.086	0.137	0.891
beer.cider	Summary_statistics_MAGNETIC_M.LDL.L.txt.sumstats.gz	Total lipids in medium LDL	-0.018	0.083	-0.22	0.826
beer.cider	Summary_statistics_MAGNETIC_M.LDL.PL.txt.sumstats.gz	Phospholipids in medium LDL	0.009	0.081	0.115	0.908
beer.cider	Summary_statistics_MAGNETIC_M.LDL.P.txt.sumstats.gz	Concentration of medium LDL particles	-0.015	0.083	-0.179	0.858
beer.cider	Summary_statistics_MAGNETIC_MUFA.txt.sumstats.gz	Mono-unsaturated fatty acids	0.016	0.08	0.206	0.837
beer.cider	Summary_statistics_MAGNETIC_M.VLDL.CE.txt.sumstats.gz	Cholesterol esters in medium VLDL	-0.065	0.057	-1.131	0.258
beer.cider	Summary_statistics_MAGNETIC_M.VLDL.C.txt.sumstats.gz	Total cholesterol in medium VLDL	-0.019	0.059	-0.327	0.744
beer.cider	Summary_statistics_MAGNETIC_M.VLDL.FC.txt.sumstats.gz	Free cholesterol in medium VLDL	0.006	0.062	0.103	0.918
beer.cider	Summary_statistics_MAGNETIC_M.VLDL.L.txt.sumstats.gz	Total lipids in medium VLDL	-0.045	0.06	-0.749	0.454
beer.cider	Summary_statistics_MAGNETIC_M.VLDL.PL.txt.sumstats.gz	Phospholipids in medium VLDL	0.005	0.063	0.084	0.933
beer.cider	Summary_statistics_MAGNETIC_M.VLDL.P.txt.sumstats.gz	Concentration of medium VLDL particles	-0.054	0.057	-0.948	0.343
beer.cider	Summary_statistics_MAGNETIC_M.VLDL.TG.txt.sumstats.gz	Triglycerides in medium VLDL	0.02	0.067	0.291	0.771
beer.cider	Summary_statistics_MAGNETIC_Phe.txt.sumstats.gz	Phenylalanine	-0.068	0.093	-0.731	0.465
beer.cider	Summary_statistics_MAGNETIC_Serum.C.txt.sumstats.gz	Serum total cholesterol	0.025	0.091	0.27	0.787
beer.cider	Summary_statistics_MAGNETIC_Serum.TG.txt.sumstats.gz	Serum total triglycerides	0.026	0.063	0.405	0.686
beer.cider	Summary_statistics_MAGNETIC_S.HDL.L.txt.sumstats.gz	Total lipids in small HDL	0.007	0.094	0.072	0.942
beer.cider	Summary_statistics_MAGNETIC_S.HDL.TG.txt.sumstats.gz	Triglycerides in small HDL	-0.003	0.086	-0.039	0.969
beer.cider	Summary_statistics_MAGNETIC_S.LDL.C.txt.sumstats.gz	Total cholesterol in small LDL	0.014	0.088	0.154	0.878
beer.cider	Summary_statistics_MAGNETIC_S.LDL.L.txt.sumstats.gz	Total lipids in small LDL	-0.022	0.08	-0.27	0.787
beer.cider	Summary_statistics_MAGNETIC_S.LDL.P.txt.sumstats.gz	Concentration of small LDL particles	-0.017	0.076	-0.223	0.824
beer.cider	Summary_statistics_MAGNETIC_S.VLDL.C.txt.sumstats.gz	Total cholesterol in small VLDL	-0.029	0.073	-0.39	0.697
beer.cider	Summary_statistics_MAGNETIC_S.VLDL.FC.txt.sumstats.gz	Free cholesterol in small VLDL	-0.015	0.068	-0.221	0.825
beer.cider	Summary_statistics_MAGNETIC_S.VLDL.L.txt.sumstats.gz	Total lipids in small VLDL	-0.048	0.06	-0.807	0.42
beer.cider	Summary_statistics_MAGNETIC_S.VLDL.PL.txt.sumstats.gz	Phospholipids in small VLDL	-0.007	0.064	-0.112	0.911
beer.cider	Summary_statistics_MAGNETIC_S.VLDL.P.txt.sumstats.gz	Concentration of small VLDL particles	-0.043	0.058	-0.733	0.464
beer.cider	Summary_statistics_MAGNETIC_S.VLDL.TG.txt.sumstats.gz	Triglycerides in small VLDL	0.017	0.065	0.265	0.791
beer.cider	Summary_statistics_MAGNETIC_Tyr.txt.sumstats.gz	Tyrosine	0.034	0.076	0.44	0.66
beer.cider	Summary_statistics_MAGNETIC_Val.txt.sumstats.gz	Valine	-0.141	0.085	-1.65	0.099
beer.cider	Summary_statistics_MAGNETIC_VLDL.D.txt.sumstats.gz	Mean diameter for VLDL particles	-0.088	0.06	-1.479	0.139
beer.cider	Summary_statistics_MAGNETIC_XL.HDL.C.txt.sumstats.gz	Total cholesterol in very large HDL	-0.036	0.121	-0.295	0.768
beer.cider	Summary_statistics_MAGNETIC_XL.HDL.FC.txt.sumstats.gz	Free cholesterol in very large HDL	-0.03	0.102	-0.295	0.768
beer.cider	Summary_statistics_MAGNETIC_XL.HDL.L.txt.sumstats.gz	Total lipids in very large HDL	-0.021	0.093	-0.23	0.818
beer.cider	Summary_statistics_MAGNETIC_XL.HDL.PL.txt.sumstats.gz	Phospholipids in very large HDL	-0.033	0.077	-0.431	0.666
beer.cider	Summary_statistics_MAGNETIC_XL.HDL.P.txt.sumstats.gz	Concentration of very large HDL particles	-0.001	0.089	-0.012	0.99
beer.cider	Summary_statistics_MAGNETIC_XL.HDL.TG.txt.sumstats.gz	Triglycerides in very large HDL	-0.02	0.064	-0.309	0.757
beer.cider	Summary_statistics_MAGNETIC_XL.VLDL.L.txt.sumstats.gz	Total lipids in very large VLDL	-0.022	0.06	-0.373	0.709
beer.cider	Summary_statistics_MAGNETIC_XL.VLDL.PL.txt.sumstats.gz	Phospholipids in very large VLDL	0.022	0.066	0.343	0.732
beer.cider	Summary_statistics_MAGNETIC_XL.VLDL.P.txt.sumstats.gz	Concentration of very large VLDL particles	-0.058	0.067	-0.869	0.385
beer.cider	Summary_statistics_MAGNETIC_XL.VLDL.TG.txt.sumstats.gz	Triglycerides in very large VLDL	0.024	0.062	0.385	0.7
beer.cider	Summary_statistics_MAGNETIC_XS.VLDL.L.txt.sumstats.gz	Total lipids in very small VLDL	-0.013	0.069	-0.192	0.848
beer.cider	Summary_statistics_MAGNETIC_XS.VLDL.PL.txt.sumstats.gz	Phospholipids in very small VLDL	-0.027	0.075	-0.364	0.716
beer.cider	Summary_statistics_MAGNETIC_XS.VLDL.P.txt.sumstats.gz	Concentration of very small VLDL particles	-0.015	0.067	-0.233	0.816
beer.cider	Summary_statistics_MAGNETIC_XS.VLDL.TG.txt.sumstats.gz	Triglycerides in very small VLDL	0	0.063	0.005	0.996
beer.cider	Summary_statistics_MAGNETIC_XXL.VLDL.L.txt.sumstats.gz	Total lipids in chylomicrons and largest VLDL particles	-0.027	0.065	-0.421	0.673
beer.cider	Summary_statistics_MAGNETIC_XXL.VLDL.PL.txt.sumstats.gz	Phospholipids in chylomicrons and largest VLDL particles	0.035	0.068	0.519	0.604
beer.cider	Summary_statistics_MAGNETIC_XXL.VLDL.P.txt.sumstats.gz	Concentration of chylomicrons and largest VLDL particles	0.003	0.071	0.039	0.969
beer.cider	Summary_statistics_MAGNETIC_XXL.VLDL.TG.txt.sumstats.gz	Triglycerides in chylomicrons and largest VLDL particles	-0.03	0.072	-0.425	0.671
beer.cider	SWB_Full.txt.gz.tab.sumstats.gz	Subjective well being	-0.137	0.043	-3.146	0.002
beer.cider	T84.ukbb.sumstats.gz	Diagnoses - main ICD10: T84 Complications of internal orthopaedic prosthetic devices_ implants and grafts	0.132	0.092	1.438	0.151
beer.cider	tag.evrsmk.tbl.uniform.af.txt.noMHC.sumstats.gz	Ever vs never smoked	0.567	0.05	11.276	1.734e-29
beer.cider	TG_with_Effect.tbl.noMHC.sumstats_deGC.gz	Triglycerides	0.104	0.042	2.479	0.013
beer.cider	Total_cholesterol.sumstats_deGC.gz	Total Cholesterol	0.073	0.035	2.067	0.039
beer.cider	Transferrin_Benyamin_NatCom_2014.txt.tab.sumstats.gz	Transferrin	0.108	0.063	1.711	0.087
beer.cider	TRICL_ICR_MDACC_IARC_NIH_GWAMA_overall.rsid.txt.noMHC.sumstats.gz	Lung cancer (all)	0.31	0.063	4.958	7.105e-07
beer.cider	TRICL_ICR_MDACC_IARC_NIH_GWAMA_Squamous.rsid.txt.noMHC.sumstats.gz	Lung cancer (squamous cell)	0.379	0.109	3.47	0.001
beer.cider	TRICL_Meta_032114_Adeno.csv.tab.sumstats.gz	Lung adenocarcinoma	0.343	0.096	3.586	0
beer.cider	TRICL_Meta_032114_Overall.csv.tab.sumstats.gz	Lung cancer	0.347	0.06	5.796	6.808e-09
beer.cider	TRICL_Meta_032114_Squamous.csv.tab.sumstats.gz	Squamous cell lung cancer	0.374	0.088	4.273	1.926e-05
beer.cider	Waist_circumference.sumstats_deGC.gz	Waist circumference	0.14	0.03	4.611	3.999e-06
beer.cider	Waist_hip_ratio.sumstats_deGC.gz	Waist-to-hip ratio	0.185	0.034	5.384	7.291e-08
beer.cider	WTCCC2_2011.txt.tab.sumstats.gz	Multiple sclerosis	-0.101	0.09	-1.115	0.265
beer.cider	Z09.ukbb.sumstats.gz	Diagnoses - main ICD10: Z09 Follow-up examination after treatment for conditions other than malignant neoplasms	0.254	0.112	2.261	0.024
beer.cider	Z47.ukbb.sumstats.gz	Diagnoses - main ICD10: Z47 Other orthopaedic follow-up care	-0.085	0.089	-0.959	0.338
beer.cider	Z80.ukbb.sumstats.gz	Diagnoses - main ICD10: Z80 Family history of malignant neoplasm	0.039	0.157	0.247	0.805
bin.spread.t	1001.ukbb.sumstats.gz	Duration of strenuous sports	0.178	0.123	1.444	0.149
bin.spread.t	1011.ukbb.sumstats.gz	Frequency of light DIY in last 4 weeks	0.02	0.068	0.289	0.772
bin.spread.t	1021.ukbb.sumstats.gz	Duration of light DIY	0.028	0.063	0.446	0.656
bin.spread.t	102.ukbb.sumstats.gz	Pulse rate_ automated reading	0.07	0.028	2.452	0.014
bin.spread.t	1070.ukbb.sumstats.gz	Time spent watching television (TV)	0.19	0.033	5.803	6.498e-09
bin.spread.t	1080.ukbb.sumstats.gz	Time spent using computer	-0.135	0.033	-4.055	5.021e-05
bin.spread.t	1090.ukbb.sumstats.gz	Time spent driving	0.142	0.045	3.143	0.002
bin.spread.t	1100.ukbb.sumstats.gz	Drive faster than motorway speed limit	0.056	0.04	1.409	0.159
bin.spread.t	1160.ukbb.sumstats.gz	Sleep duration	0.036	0.04	0.895	0.371
bin.spread.t	1170.ukbb.sumstats.gz	Getting up in morning	-0.065	0.036	-1.803	0.071
bin.spread.t	1180.ukbb.sumstats.gz	Morning/evening person (chronotype)	0.083	0.031	2.715	0.007
bin.spread.t	1190.ukbb.sumstats.gz	Nap during day	0.053	0.031	1.69	0.091
bin.spread.t	1200.ukbb.sumstats.gz	Sleeplessness / insomnia	-0.018	0.038	-0.465	0.642
bin.spread.t	1210.ukbb.sumstats.gz	Snoring	-0.041	0.037	-1.1	0.271
bin.spread.t	1220.ukbb.sumstats.gz	Daytime dozing / sleeping (narcolepsy)	0.038	0.038	1.013	0.311
bin.spread.t	1239.ukbb.sumstats.gz	Current tobacco smoking	0.078	0.041	1.903	0.057
bin.spread.t	1249.ukbb.sumstats.gz	Past tobacco smoking	0.048	0.033	1.44	0.15
bin.spread.t	1259.ukbb.sumstats.gz	Smoking/smokers in household	0.113	0.08	1.412	0.158
bin.spread.t	1269.ukbb.sumstats.gz	Exposure to tobacco smoke at home	0.157	0.067	2.333	0.02
bin.spread.t	1279.ukbb.sumstats.gz	Exposure to tobacco smoke outside home	0.139	0.045	3.074	0.002
bin.spread.t	134.ukbb.sumstats.gz	Number of self-reported cancers	-0.091	0.087	-1.049	0.294
bin.spread.t	135.ukbb.sumstats.gz	Number of self-reported non-cancer illnesses	0.018	0.039	0.462	0.644
bin.spread.t	136.ukbb.sumstats.gz	Number of operations_ self-reported	-0.039	0.046	-0.844	0.399
bin.spread.t	137.ukbb.sumstats.gz	Number of treatments/medications taken	0.011	0.039	0.293	0.77
bin.spread.t	1558.ukbb.sumstats.gz	Alcohol intake frequency.	-0.053	0.032	-1.63	0.103
bin.spread.t	1568.ukbb.sumstats.gz	Average weekly red wine intake	-0.216	0.041	-5.302	1.146e-07
bin.spread.t	1578.ukbb.sumstats.gz	Average weekly champagne plus white wine intake	-0.105	0.051	-2.071	0.038
bin.spread.t	1588.ukbb.sumstats.gz	Average weekly beer plus cider intake	0.265	0.043	6.176	6.58e-10
bin.spread.t	1598.ukbb.sumstats.gz	Average weekly spirits intake	0.139	0.048	2.895	0.004
bin.spread.t	1608.ukbb.sumstats.gz	Average weekly fortified wine intake	0.174	0.074	2.348	0.019
bin.spread.t	1618.ukbb.sumstats.gz	Alcohol usually taken with meals	-0.121	0.035	-3.472	0.001
bin.spread.t	1628.ukbb.sumstats.gz	Alcohol intake versus 10 years previously	0.048	0.044	1.092	0.275
bin.spread.t	1677.ukbb.sumstats.gz	Breastfed as a baby	-0.057	0.053	-1.073	0.283
bin.spread.t	1687.ukbb.sumstats.gz	Comparative body size at age 10	-0.394	0.027	-14.787	1.79e-49
bin.spread.t	1697.ukbb.sumstats.gz	Comparative height size at age 10	0.022	0.027	0.836	0.403
bin.spread.t	1707_2.ukbb.sumstats.gz	Handedness (chirality/laterality): Left-handed	-0.003	0.06	-0.057	0.954
bin.spread.t	1707_3.ukbb.sumstats.gz	Handedness (chirality/laterality): Use both right and left hands equally	0.077	0.101	0.76	0.447
bin.spread.t	1767.ukbb.sumstats.gz	Adopted as a child	0.088	0.096	0.913	0.361
bin.spread.t	1787.ukbb.sumstats.gz	Maternal smoking around birth	0.095	0.043	2.214	0.027
bin.spread.t	1797.ukbb.sumstats.gz	Father still alive	0.032	0.089	0.366	0.715
bin.spread.t	1807.ukbb.sumstats.gz	Fathers age at death	-0.075	0.051	-1.467	0.142
bin.spread.t	1873.ukbb.sumstats.gz	Number of full brothers	0.084	0.058	1.439	0.15
bin.spread.t	1883.ukbb.sumstats.gz	Number of full sisters	0.095	0.061	1.557	0.119
bin.spread.t	189.ukbb.sumstats.gz	Townsend deprivation index at recruitment	0.058	0.046	1.264	0.206
bin.spread.t	1920.ukbb.sumstats.gz	Mood swings	0.111	0.038	2.899	0.004
bin.spread.t	1930.ukbb.sumstats.gz	Miserableness	0.139	0.039	3.57	0
bin.spread.t	1940.ukbb.sumstats.gz	Irritability	0.054	0.04	1.36	0.174
bin.spread.t	1950.ukbb.sumstats.gz	Sensitivity / hurt feelings	0.018	0.038	0.469	0.639
bin.spread.t	1960.ukbb.sumstats.gz	Fed-up feelings	0.167	0.037	4.447	8.722e-06
bin.spread.t	1970.ukbb.sumstats.gz	Nervous feelings	0.092	0.04	2.323	0.02
bin.spread.t	1980.ukbb.sumstats.gz	Worrier / anxious feelings	0.063	0.037	1.705	0.088
bin.spread.t	1990.ukbb.sumstats.gz	Tense / highly strung	0.059	0.041	1.429	0.153
bin.spread.t	20001_1001.ukbb.sumstats.gz	Cancer code_ self-reported: lung cancer	0.069	0.436	0.159	0.874
bin.spread.t	20001_1002.ukbb.sumstats.gz	Cancer code_ self-reported: breast cancer	0.047	0.066	0.712	0.476
bin.spread.t	20001_1019.ukbb.sumstats.gz	Cancer code_ self-reported: small intestine/small bowel cancer	-0.097	0.209	-0.461	0.645
bin.spread.t	20001_1044.ukbb.sumstats.gz	Cancer code_ self-reported: prostate cancer	-0.052	0.088	-0.592	0.554
bin.spread.t	20001_1059.ukbb.sumstats.gz	Cancer code_ self-reported: malignant melanoma	0.082	0.09	0.903	0.366
bin.spread.t	20001_1061.ukbb.sumstats.gz	Cancer code_ self-reported: basal cell carcinoma	-0.202	0.074	-2.727	0.006
bin.spread.t	20001_1062.ukbb.sumstats.gz	Cancer code_ self-reported: squamous cell carcinoma	-0.061	0.147	-0.418	0.676
bin.spread.t	20002_1065.ukbb.sumstats.gz	Non-cancer illness code_ self-reported: hypertension	-0.051	0.029	-1.735	0.083
bin.spread.t	20002_1074.ukbb.sumstats.gz	Non-cancer illness code_ self-reported: angina	-0.059	0.047	-1.268	0.205
bin.spread.t	20002_1075.ukbb.sumstats.gz	Non-cancer illness code_ self-reported: heart attack/myocardial infarction	0.002	0.049	0.036	0.971
bin.spread.t	20002_1093.ukbb.sumstats.gz	Non-cancer illness code_ self-reported: pulmonary embolism +/- dvt	-0.041	0.101	-0.405	0.686
bin.spread.t	20002_1094.ukbb.sumstats.gz	Non-cancer illness code_ self-reported: deep venous thrombosis (dvt)	-0.084	0.063	-1.348	0.178
bin.spread.t	20002_1111.ukbb.sumstats.gz	Non-cancer illness code_ self-reported: asthma	0.047	0.038	1.233	0.218
bin.spread.t	20002_1112.ukbb.sumstats.gz	Non-cancer illness code_ self-reported: chronic obstructive airways disease/copd	0.235	0.088	2.671	0.008
bin.spread.t	20002_1113.ukbb.sumstats.gz	Non-cancer illness code_ self-reported: emphysema/chronic bronchitis	0.092	0.076	1.207	0.228
bin.spread.t	20002_1123.ukbb.sumstats.gz	Non-cancer illness code_ self-reported: sleep apnoea	-0.112	0.111	-1.009	0.313
bin.spread.t	20002_1138.ukbb.sumstats.gz	Non-cancer illness code_ self-reported: gastro-oesophageal reflux (gord) / gastric reflux	0.162	0.072	2.236	0.025
bin.spread.t	20002_1162.ukbb.sumstats.gz	Non-cancer illness code_ self-reported: cholelithiasis/gall stones	-0.106	0.077	-1.364	0.172
bin.spread.t	20002_1197.ukbb.sumstats.gz	Non-cancer illness code_ self-reported: kidney stone/ureter stone/bladder stone	0.003	0.078	0.043	0.966
bin.spread.t	20002_1201.ukbb.sumstats.gz	Non-cancer illness code_ self-reported: bladder problem (not cancer)	0.019	0.134	0.146	0.884
bin.spread.t	20002_1220.ukbb.sumstats.gz	Non-cancer illness code_ self-reported: diabetes	-0.009	0.042	-0.211	0.833
bin.spread.t	20002_1223.ukbb.sumstats.gz	Non-cancer illness code_ self-reported: type 2 diabetes	-0.011	0.088	-0.123	0.902
bin.spread.t	20002_1225.ukbb.sumstats.gz	Non-cancer illness code_ self-reported: hyperthyroidism/thyrotoxicosis	0.091	0.06	1.519	0.129
bin.spread.t	20002_1226.ukbb.sumstats.gz	Non-cancer illness code_ self-reported: hypothyroidism/myxoedema	0.031	0.039	0.787	0.431
bin.spread.t	20002_1265.ukbb.sumstats.gz	Non-cancer illness code_ self-reported: migraine	0.136	0.059	2.303	0.021
bin.spread.t	20002_1277.ukbb.sumstats.gz	Non-cancer illness code_ self-reported: glaucoma	-0.05	0.065	-0.767	0.443
bin.spread.t	20002_1281.ukbb.sumstats.gz	Non-cancer illness code_ self-reported: retinal detachment	0.015	0.109	0.141	0.888
bin.spread.t	20002_1286.ukbb.sumstats.gz	Non-cancer illness code_ self-reported: depression	0.003	0.057	0.058	0.953
bin.spread.t	20002_1287.ukbb.sumstats.gz	Non-cancer illness code_ self-reported: anxiety/panic attacks	0.092	0.083	1.112	0.266
bin.spread.t	20002_1291.ukbb.sumstats.gz	Non-cancer illness code_ self-reported: mania/bipolar disorder/manic depression	-0.163	0.091	-1.789	0.074
bin.spread.t	20002_1293.ukbb.sumstats.gz	Non-cancer illness code_ self-reported: bone disorder	-0.059	0.153	-0.384	0.701
bin.spread.t	20002_1294.ukbb.sumstats.gz	Non-cancer illness code_ self-reported: back problem	0.075	0.108	0.692	0.489
bin.spread.t	20002_1295.ukbb.sumstats.gz	Non-cancer illness code_ self-reported: joint disorder	0.039	0.142	0.273	0.785
bin.spread.t	20002_1309.ukbb.sumstats.gz	Non-cancer illness code_ self-reported: osteoporosis	-0.006	0.062	-0.097	0.923
bin.spread.t	20002_1313.ukbb.sumstats.gz	Non-cancer illness code_ self-reported: ankylosing spondylitis	-0.134	0.374	-0.358	0.721
bin.spread.t	20002_1330.ukbb.sumstats.gz	Non-cancer illness code_ self-reported: iron deficiency anaemia	0.093	0.103	0.903	0.367
bin.spread.t	20002_1331.ukbb.sumstats.gz	Non-cancer illness code_ self-reported: pernicious anaemia	0.03	0.112	0.264	0.791
bin.spread.t	20002_1351.ukbb.sumstats.gz	Non-cancer illness code_ self-reported: uterine fibroids	0.127	0.086	1.479	0.139
bin.spread.t	20002_1353.ukbb.sumstats.gz	Non-cancer illness code_ self-reported: vaginal prolapse/uterine prolapse	-0.032	0.101	-0.318	0.751
bin.spread.t	20002_1386.ukbb.sumstats.gz	Non-cancer illness code_ self-reported: allergy or anaphylactic reaction to drug	-0.233	0.24	-0.971	0.331
bin.spread.t	20002_1387.ukbb.sumstats.gz	Non-cancer illness code_ self-reported: hayfever/allergic rhinitis	0.144	0.051	2.8	0.005
bin.spread.t	20002_1396.ukbb.sumstats.gz	Non-cancer illness code_ self-reported: enlarged prostate	-0.068	0.082	-0.831	0.406
bin.spread.t	20002_1406.ukbb.sumstats.gz	Non-cancer illness code_ self-reported: muscle or soft tissue injuries	0.104	0.151	0.691	0.49
bin.spread.t	20002_1417.ukbb.sumstats.gz	Non-cancer illness code_ self-reported: nasal polyps	-0.087	0.087	-0.998	0.318
bin.spread.t	20002_1430.ukbb.sumstats.gz	Non-cancer illness code_ self-reported: hypopituitarism	-0.01	0.171	-0.061	0.951
bin.spread.t	20002_1452.ukbb.sumstats.gz	Non-cancer illness code_ self-reported: eczema/dermatitis	-0.026	0.066	-0.396	0.692
bin.spread.t	20002_1453.ukbb.sumstats.gz	Non-cancer illness code_ self-reported: psoriasis	0.002	0.061	0.039	0.969
bin.spread.t	20002_1456.ukbb.sumstats.gz	Non-cancer illness code_ self-reported: malabsorption/coeliac disease	0.06	0.049	1.23	0.219
bin.spread.t	20002_1458.ukbb.sumstats.gz	Non-cancer illness code_ self-reported: diverticular disease/diverticulitis	0.063	0.063	0.997	0.319
bin.spread.t	20002_1462.ukbb.sumstats.gz	Non-cancer illness code_ self-reported: crohns disease	-0.109	0.087	-1.262	0.207
bin.spread.t	20002_1463.ukbb.sumstats.gz	Non-cancer illness code_ self-reported: ulcerative colitis	0.007	0.089	0.079	0.937
bin.spread.t	20002_1464.ukbb.sumstats.gz	Non-cancer illness code_ self-reported: rheumatoid arthritis	-0.052	0.084	-0.618	0.536
bin.spread.t	20002_1465.ukbb.sumstats.gz	Non-cancer illness code_ self-reported: osteoarthritis	0.046	0.059	0.766	0.444
bin.spread.t	20002_1466.ukbb.sumstats.gz	Non-cancer illness code_ self-reported: gout	-0.058	0.055	-1.038	0.299
bin.spread.t	20002_1473.ukbb.sumstats.gz	Non-cancer illness code_ self-reported: high cholesterol	-0.073	0.044	-1.655	0.098
bin.spread.t	20002_1474.ukbb.sumstats.gz	Non-cancer illness code_ self-reported: hiatus hernia	0.029	0.08	0.357	0.721
bin.spread.t	20002_1494.ukbb.sumstats.gz	Non-cancer illness code_ self-reported: varicose veins	-0.043	0.099	-0.436	0.663
bin.spread.t	20002_1497.ukbb.sumstats.gz	Non-cancer illness code_ self-reported: pneumothorax	0.119	0.133	0.896	0.37
bin.spread.t	20002_1526.ukbb.sumstats.gz	Non-cancer illness code_ self-reported: polio / poliomyelitis	0.096	0.13	0.738	0.461
bin.spread.t	20002_1538.ukbb.sumstats.gz	Non-cancer illness code_ self-reported: arthritis (nos)	-0.404	0.243	-1.662	0.097
bin.spread.t	20002_1588.ukbb.sumstats.gz	Non-cancer illness code_ self-reported: hypertrophic cardiomyopathy (hcm / hocm)	-0.158	0.155	-1.023	0.306
bin.spread.t	20002_1661.ukbb.sumstats.gz	Non-cancer illness code_ self-reported: vitiligo	-0.059	0.164	-0.356	0.722
bin.spread.t	20003_1140860696.ukbb.sumstats.gz	Treatment/medication code: lisinopril	-0.056	0.06	-0.936	0.349
bin.spread.t	20003_1140860806.ukbb.sumstats.gz	Treatment/medication code: ramipril	-0.041	0.057	-0.709	0.478
bin.spread.t	20003_1140860954.ukbb.sumstats.gz	Treatment/medication code: isosorbide mononitrate	-0.176	0.105	-1.669	0.095
bin.spread.t	20003_1140861008.ukbb.sumstats.gz	Treatment/medication code: isosorbide dinitrate	-0.025	0.12	-0.208	0.836
bin.spread.t	20003_1140861832.ukbb.sumstats.gz	Treatment/medication code: tranexamic acid	-0.232	0.406	-0.572	0.568
bin.spread.t	20003_1140861958.ukbb.sumstats.gz	Treatment/medication code: simvastatin	-0.059	0.051	-1.14	0.254
bin.spread.t	20003_1140861998.ukbb.sumstats.gz	Treatment/medication code: ventolin 100micrograms inhaler	0.038	0.057	0.669	0.504
bin.spread.t	20003_1140862236.ukbb.sumstats.gz	Treatment/medication code: atrovent 20micrograms inhaler	0.198	0.172	1.152	0.249
bin.spread.t	20003_1140862382.ukbb.sumstats.gz	Treatment/medication code: becotide 50 inhaler	0.098	0.097	1.012	0.311
bin.spread.t	20003_1140864070.ukbb.sumstats.gz	Treatment/medication code: kapake tablet	0.162	0.122	1.329	0.184
bin.spread.t	20003_1140864752.ukbb.sumstats.gz	Treatment/medication code: lansoprazole	0.143	0.068	2.116	0.034
bin.spread.t	20003_1140864952.ukbb.sumstats.gz	Treatment/medication code: lisinopril+hydrochlorothiazide 10mg/12.5mg tablet	-0.193	0.133	-1.449	0.147
bin.spread.t	20003_1140864992.ukbb.sumstats.gz	Treatment/medication code: tramadol	0.074	0.083	0.891	0.373
bin.spread.t	20003_1140865634.ukbb.sumstats.gz	Treatment/medication code: omeprazole	0.069	0.06	1.161	0.246
bin.spread.t	20003_1140865716.ukbb.sumstats.gz	Treatment/medication code: senna	0.04	0.154	0.26	0.795
bin.spread.t	20003_1140866738.ukbb.sumstats.gz	Treatment/medication code: atenolol	-0.014	0.056	-0.251	0.802
bin.spread.t	20003_1140868226.ukbb.sumstats.gz	Treatment/medication code: aspirin	-0.09	0.052	-1.737	0.082
bin.spread.t	20003_1140869176.ukbb.sumstats.gz	Treatment/medication code: logynon tablet	0.198	0.153	1.293	0.196
bin.spread.t	20003_1140870504.ukbb.sumstats.gz	Treatment/medication code: hydroxocobalamin product	0.121	0.217	0.559	0.576
bin.spread.t	20003_1140870570.ukbb.sumstats.gz	Treatment/medication code: vitamin b12 preparation	-0.037	0.139	-0.264	0.792
bin.spread.t	20003_1140871310.ukbb.sumstats.gz	Treatment/medication code: ibuprofen	0.152	0.058	2.631	0.009
bin.spread.t	20003_1140871692.ukbb.sumstats.gz	Treatment/medication code: morphine	0.038	0.206	0.184	0.854
bin.spread.t	20003_1140874420.ukbb.sumstats.gz	Treatment/medication code: quinine	0.036	0.086	0.422	0.673
bin.spread.t	20003_1140874744.ukbb.sumstats.gz	Treatment/medication code: gliclazide	-0.007	0.071	-0.093	0.926
bin.spread.t	20003_1140874866.ukbb.sumstats.gz	Treatment/medication code: carbimazole	0.027	0.142	0.188	0.851
bin.spread.t	20003_1140874930.ukbb.sumstats.gz	Treatment/medication code: prednisolone	-0.005	0.114	-0.046	0.963
bin.spread.t	20003_1140875408.ukbb.sumstats.gz	Treatment/medication code: allopurinol	-0.017	0.055	-0.314	0.754
bin.spread.t	20003_1140876136.ukbb.sumstats.gz	Treatment/medication code: beconase 50micrograms nasal spray	0.144	0.135	1.062	0.288
bin.spread.t	20003_1140876146.ukbb.sumstats.gz	Treatment/medication code: rhinocort 50micrograms nasal spray	0.038	0.115	0.327	0.744
bin.spread.t	20003_1140879406.ukbb.sumstats.gz	Treatment/medication code: ranitidine	0.094	0.088	1.076	0.282
bin.spread.t	20003_1140879616.ukbb.sumstats.gz	Treatment/medication code: amitriptyline	0.139	0.074	1.875	0.061
bin.spread.t	20003_1140879628.ukbb.sumstats.gz	Treatment/medication code: dothiepin	-0.048	0.174	-0.274	0.784
bin.spread.t	20003_1140879760.ukbb.sumstats.gz	Treatment/medication code: bisoprolol	-0.106	0.094	-1.127	0.26
bin.spread.t	20003_1140879778.ukbb.sumstats.gz	Treatment/medication code: doxazosin	-0.073	0.086	-0.848	0.396
bin.spread.t	20003_1140879802.ukbb.sumstats.gz	Treatment/medication code: amlodipine	-0.068	0.049	-1.403	0.161
bin.spread.t	20003_1140881856.ukbb.sumstats.gz	Treatment/medication code: salbutamol	0.016	0.08	0.199	0.842
bin.spread.t	20003_1140882800.ukbb.sumstats.gz	Treatment/medication code: eumovate cream	-0.216	0.186	-1.165	0.244
bin.spread.t	20003_1140883066.ukbb.sumstats.gz	Treatment/medication code: insulin product	0.012	0.075	0.164	0.869
bin.spread.t	20003_1140883504.ukbb.sumstats.gz	Treatment/medication code: cetirizine	-0.025	0.084	-0.291	0.771
bin.spread.t	20003_1140884444.ukbb.sumstats.gz	Treatment/medication code: codeine	0.062	0.089	0.7	0.484
bin.spread.t	20003_1140884488.ukbb.sumstats.gz	Treatment/medication code: diclofenac	0.015	0.09	0.171	0.864
bin.spread.t	20003_1140884512.ukbb.sumstats.gz	Treatment/medication code: liothyronine	-0.151	0.236	-0.639	0.523
bin.spread.t	20003_1140884516.ukbb.sumstats.gz	Treatment/medication code: thyroxine product	-0.028	0.07	-0.398	0.691
bin.spread.t	20003_1140884600.ukbb.sumstats.gz	Treatment/medication code: metformin	-0.042	0.044	-0.946	0.344
bin.spread.t	20003_1140888266.ukbb.sumstats.gz	Treatment/medication code: warfarin	-0.124	0.108	-1.141	0.254
bin.spread.t	20003_1140888552.ukbb.sumstats.gz	Treatment/medication code: enalapril	-0.06	0.091	-0.664	0.507
bin.spread.t	20003_1140888560.ukbb.sumstats.gz	Treatment/medication code: perindopril	-0.116	0.087	-1.342	0.18
bin.spread.t	20003_1140888570.ukbb.sumstats.gz	Treatment/medication code: flecainide	-0.141	0.117	-1.211	0.226
bin.spread.t	20003_1140909708.ukbb.sumstats.gz	Treatment/medication code: furosemide	-0.151	0.118	-1.279	0.201
bin.spread.t	20003_1140910766.ukbb.sumstats.gz	Treatment/medication code: nicorandil	-0.074	0.103	-0.721	0.471
bin.spread.t	20003_1140911730.ukbb.sumstats.gz	Treatment/medication code: flax oil tablet	-0.07	0.101	-0.692	0.489
bin.spread.t	20003_1140916282.ukbb.sumstats.gz	Treatment/medication code: venlafaxine	-0.112	0.121	-0.928	0.354
bin.spread.t	20003_1140916356.ukbb.sumstats.gz	Treatment/medication code: losartan	-0.05	0.074	-0.68	0.497
bin.spread.t	20003_1140916682.ukbb.sumstats.gz	Treatment/medication code: evening primrose oil	0.008	0.154	0.055	0.956
bin.spread.t	20003_1140921600.ukbb.sumstats.gz	Treatment/medication code: citalopram	0.009	0.088	0.098	0.922
bin.spread.t	20003_1140922174.ukbb.sumstats.gz	Treatment/medication code: alendronate sodium	0.073	0.069	1.059	0.29
bin.spread.t	20003_1140923346.ukbb.sumstats.gz	Treatment/medication code: co-codamol	0.079	0.075	1.043	0.297
bin.spread.t	20003_1140923402.ukbb.sumstats.gz	Treatment/medication code: co-amilofruse	NA	NA	NA	NA
bin.spread.t	20003_1141145896.ukbb.sumstats.gz	Treatment/medication code: letrozole	-0.054	0.146	-0.372	0.71
bin.spread.t	20003_1141146198.ukbb.sumstats.gz	Treatment/medication code: xalatan 0.005% eye drops	0.014	0.072	0.195	0.846
bin.spread.t	20003_1141146234.ukbb.sumstats.gz	Treatment/medication code: atorvastatin	-0.028	0.063	-0.451	0.652
bin.spread.t	20003_1141156836.ukbb.sumstats.gz	Treatment/medication code: candesartan cilexetil	0.007	0.084	0.079	0.937
bin.spread.t	20003_1141157264.ukbb.sumstats.gz	Treatment/medication code: salmeterol product	0.03	0.115	0.263	0.793
bin.spread.t	20003_1141164828.ukbb.sumstats.gz	Treatment/medication code: adcal-d3 1.5g/10micrograms chewable tablet	-0.033	0.106	-0.314	0.754
bin.spread.t	20003_1141168318.ukbb.sumstats.gz	Treatment/medication code: clopidogrel	-0.06	0.102	-0.585	0.559
bin.spread.t	20003_1141172436.ukbb.sumstats.gz	Treatment/medication code: indivina 1mg/2.5mg tablet	0.231	0.165	1.401	0.161
bin.spread.t	20003_1141174520.ukbb.sumstats.gz	Treatment/medication code: symbicort 100/6 turbohaler	0.128	0.111	1.153	0.249
bin.spread.t	20003_1141176832.ukbb.sumstats.gz	Treatment/medication code: seretide 50 evohaler	0.034	0.065	0.52	0.603
bin.spread.t	20003_1141177600.ukbb.sumstats.gz	Treatment/medication code: rosiglitazone	-0.172	0.124	-1.383	0.167
bin.spread.t	20003_1141180150.ukbb.sumstats.gz	Treatment/medication code: arcoxia 90mg tablet	NA	NA	NA	NA
bin.spread.t	20003_1141181868.ukbb.sumstats.gz	Treatment/medication code: omacor 1g capsule	NA	NA	NA	NA
bin.spread.t	20003_1141182632.ukbb.sumstats.gz	Treatment/medication code: spiriva 18micrograms inhalation capsule	0.088	0.108	0.816	0.414
bin.spread.t	20003_1141188442.ukbb.sumstats.gz	Treatment/medication code: glucosamine product	-0.07	0.079	-0.884	0.377
bin.spread.t	20003_1141190158.ukbb.sumstats.gz	Treatment/medication code: cipralex 5mg tablet	-0.032	0.151	-0.209	0.834
bin.spread.t	20003_1141191044.ukbb.sumstats.gz	Treatment/medication code: levothyroxine sodium	0.064	0.044	1.447	0.148
bin.spread.t	20003_1141192736.ukbb.sumstats.gz	Treatment/medication code: ezetimibe	0.042	0.089	0.472	0.637
bin.spread.t	20003_1141193272.ukbb.sumstats.gz	Treatment/medication code: testogel 50mg gel 5g sachet	0.044	0.106	0.412	0.68
bin.spread.t	20003_1141194794.ukbb.sumstats.gz	Treatment/medication code: bendroflumethiazide	-0.045	0.044	-1.024	0.306
bin.spread.t	20003_2038460150.ukbb.sumstats.gz	Treatment/medication code: paracetamol	0.139	0.049	2.844	0.004
bin.spread.t	2000.ukbb.sumstats.gz	Worry too long after embarrassment	0.031	0.036	0.871	0.384
bin.spread.t	20015.ukbb.sumstats.gz	Sitting height	0.07	0.027	2.574	0.01
bin.spread.t	20016.ukbb.sumstats.gz	Fluid intelligence score	-0.075	0.036	-2.099	0.036
bin.spread.t	20018.ukbb.sumstats.gz	Prospective memory result	-0.011	0.052	-0.202	0.84
bin.spread.t	20022.ukbb.sumstats.gz	Birth weight	-0.037	0.037	-1.003	0.316
bin.spread.t	20023.ukbb.sumstats.gz	Mean time to correctly identify matches	0.01	0.037	0.281	0.778
bin.spread.t	20107_100.ukbb.sumstats.gz	Illnesses of father: None of the above (group 1)	0.08	0.065	1.238	0.216
bin.spread.t	20107_101.ukbb.sumstats.gz	Illnesses of father: None of the above (group 2)	-0.054	0.071	-0.759	0.448
bin.spread.t	20107_13.ukbb.sumstats.gz	Illnesses of father: Prostate cancer	-0.096	0.081	-1.183	0.237
bin.spread.t	20107_1.ukbb.sumstats.gz	Illnesses of father: Heart disease	-0.073	0.047	-1.552	0.121
bin.spread.t	20107_3.ukbb.sumstats.gz	Illnesses of father: Lung cancer	0.169	0.062	2.734	0.006
bin.spread.t	20107_6.ukbb.sumstats.gz	Illnesses of father: Chronic bronchitis/emphysema	0.085	0.068	1.24	0.215
bin.spread.t	20107_8.ukbb.sumstats.gz	Illnesses of father: High blood pressure	-0.05	0.055	-0.908	0.364
bin.spread.t	20107_9.ukbb.sumstats.gz	Illnesses of father: Diabetes	-0.015	0.058	-0.254	0.799
bin.spread.t	2010.ukbb.sumstats.gz	Suffer from nerves	0.138	0.04	3.484	0
bin.spread.t	20110_100.ukbb.sumstats.gz	Illnesses of mother: None of the above (group 1)	0.023	0.057	0.396	0.692
bin.spread.t	20110_101.ukbb.sumstats.gz	Illnesses of mother: None of the above (group 2)	0.003	0.076	0.038	0.97
bin.spread.t	20110_10.ukbb.sumstats.gz	Illnesses of mother: Alzheimers disease/dementia	-0.127	0.1	-1.274	0.203
bin.spread.t	20110_1.ukbb.sumstats.gz	Illnesses of mother: Heart disease	-0.094	0.056	-1.663	0.096
bin.spread.t	20110_5.ukbb.sumstats.gz	Illnesses of mother: Breast cancer	-0.055	0.076	-0.728	0.467
bin.spread.t	20110_6.ukbb.sumstats.gz	Illnesses of mother: Chronic bronchitis/emphysema	0.114	0.068	1.682	0.092
bin.spread.t	20110_8.ukbb.sumstats.gz	Illnesses of mother: High blood pressure	-0.086	0.048	-1.807	0.071
bin.spread.t	20110_9.ukbb.sumstats.gz	Illnesses of mother: Diabetes	0.083	0.055	1.514	0.13
bin.spread.t	20111_100.ukbb.sumstats.gz	Illnesses of siblings: None of the above (group 1)	-0.008	0.044	-0.181	0.856
bin.spread.t	20111_101.ukbb.sumstats.gz	Illnesses of siblings: None of the above (group 2)	0.033	0.081	0.409	0.682
bin.spread.t	20111_12.ukbb.sumstats.gz	Illnesses of siblings: Severe depression	-0.026	0.065	-0.399	0.69
bin.spread.t	20111_1.ukbb.sumstats.gz	Illnesses of siblings: Heart disease	-0.001	0.06	-0.025	0.98
bin.spread.t	20111_2.ukbb.sumstats.gz	Illnesses of siblings: Stroke	-0.076	0.112	-0.679	0.497
bin.spread.t	20111_8.ukbb.sumstats.gz	Illnesses of siblings: High blood pressure	-0.029	0.042	-0.676	0.499
bin.spread.t	20111_9.ukbb.sumstats.gz	Illnesses of siblings: Diabetes	0.016	0.054	0.293	0.77
bin.spread.t	20116_1.ukbb.sumstats.gz	Smoking status: Previous	-0.096	0.037	-2.608	0.009
bin.spread.t	20116_2.ukbb.sumstats.gz	Smoking status: Current	0.084	0.041	2.028	0.043
bin.spread.t	20117_0.ukbb.sumstats.gz	Alcohol drinker status: Never	-0.107	0.059	-1.809	0.07
bin.spread.t	20117_1.ukbb.sumstats.gz	Alcohol drinker status: Previous	-0.185	0.06	-3.078	0.002
bin.spread.t	20118_11.ukbb.sumstats.gz	Home area population density - urban or rural: Scotland - Large Urban Area	0.028	0.096	0.286	0.775
bin.spread.t	20118_7.ukbb.sumstats.gz	Home area population density - urban or rural: England/Wales - Village - less sparse	-0.079	0.145	-0.545	0.586
bin.spread.t	20127.ukbb.sumstats.gz	Neuroticism score	0.101	0.035	2.91	0.004
bin.spread.t	20150.ukbb.sumstats.gz	Forced expiratory volume in 1-second (FEV1)_ Best measure	0.064	0.03	2.11	0.035
bin.spread.t	20151.ukbb.sumstats.gz	Forced vital capacity (FVC)_ Best measure	0.094	0.03	3.169	0.002
bin.spread.t	20152.ukbb.sumstats.gz	Reproduciblity of spirometry measurement using ERS/ATS criteria	-0.042	0.07	-0.595	0.552
bin.spread.t	20153.ukbb.sumstats.gz	Forced expiratory volume in 1-second (FEV1)_ predicted	0.085	0.039	2.189	0.029
bin.spread.t	20154.ukbb.sumstats.gz	Forced expiratory volume in 1-second (FEV1)_ predicted percentage	-0.031	0.037	-0.839	0.401
bin.spread.t	20160.ukbb.sumstats.gz	Ever smoked	-0.012	0.034	-0.356	0.722
bin.spread.t	20161.ukbb.sumstats.gz	Pack years of smoking PREVIEW ONLY	0.118	0.041	2.879	0.004
bin.spread.t	20162.ukbb.sumstats.gz	Pack years adult smoking as proportion of life span exposed to smoking PREVIEW ONLY	0.107	0.04	2.663	0.008
bin.spread.t	2020.ukbb.sumstats.gz	Loneliness_ isolation	0.099	0.047	2.107	0.035
bin.spread.t	2030.ukbb.sumstats.gz	Guilty feelings	-0.055	0.04	-1.366	0.172
bin.spread.t	2040.ukbb.sumstats.gz	Risk taking	-0.098	0.035	-2.769	0.006
bin.spread.t	2050.ukbb.sumstats.gz	Frequency of depressed mood in last 2 weeks	0.094	0.046	2.048	0.041
bin.spread.t	2060.ukbb.sumstats.gz	Frequency of unenthusiasm / disinterest in last 2 weeks	0.109	0.044	2.458	0.014
bin.spread.t	2070.ukbb.sumstats.gz	Frequency of tenseness / restlessness in last 2 weeks	0.111	0.047	2.339	0.019
bin.spread.t	2080.ukbb.sumstats.gz	Frequency of tiredness / lethargy in last 2 weeks	0.13	0.042	3.103	0.002
bin.spread.t	2090.ukbb.sumstats.gz	Seen doctor (GP) for nerves_ anxiety_ tension or depression	0.08	0.038	2.099	0.036
bin.spread.t	21001.ukbb.sumstats.gz	Body mass index (BMI)	-0.173	0.027	-6.319	2.628e-10
bin.spread.t	21002.ukbb.sumstats.gz	Weight	-0.108	0.027	-4.066	4.773e-05
bin.spread.t	2100.ukbb.sumstats.gz	Seen a psychiatrist for nerves_ anxiety_ tension or depression	0.005	0.044	0.115	0.908
bin.spread.t	21021.ukbb.sumstats.gz	Pulse wave Arterial Stiffness index	0.063	0.063	0.992	0.321
bin.spread.t	2178.ukbb.sumstats.gz	Overall health rating	0.075	0.037	2.029	0.042
bin.spread.t	2188.ukbb.sumstats.gz	Long-standing illness_ disability or infirmity	-0.043	0.04	-1.068	0.286
bin.spread.t	2207.ukbb.sumstats.gz	Wears glasses or contact lenses	-0.03	0.056	-0.54	0.589
bin.spread.t	22126.ukbb.sumstats.gz	Doctor diagnosed hayfever or allergic rhinitis	0.005	0.057	0.087	0.93
bin.spread.t	22127.ukbb.sumstats.gz	Doctor diagnosed asthma	0.033	0.056	0.594	0.552
bin.spread.t	2227.ukbb.sumstats.gz	Other eye problems	-0.002	0.078	-0.027	0.979
bin.spread.t	2247_1.ukbb.sumstats.gz	Hearing difficulty/problems: Yes	3.862e-06	0.041	9.458e-05	1
bin.spread.t	22502.ukbb.sumstats.gz	Cough on most days	0.028	0.067	0.414	0.679
bin.spread.t	22504.ukbb.sumstats.gz	Bring up phlegm/sputum/mucus on most days	-0.047	0.091	-0.512	0.608
bin.spread.t	22506_113.ukbb.sumstats.gz	Tobacco smoking: Ex-smoker	-0.076	0.056	-1.376	0.169
bin.spread.t	2257.ukbb.sumstats.gz	Hearing difficulty/problems with background noise	0.032	0.04	0.797	0.426
bin.spread.t	2296.ukbb.sumstats.gz	Falls in the last year	-0.072	0.041	-1.746	0.081
bin.spread.t	2306.ukbb.sumstats.gz	Weight change compared with 1 year ago	0.226	0.081	2.783	0.005
bin.spread.t	23099.ukbb.sumstats.gz	Body fat percentage	-0.102	0.029	-3.537	0
bin.spread.t	23100.ukbb.sumstats.gz	Whole body fat mass	-0.11	0.028	-3.981	6.871e-05
bin.spread.t	23101.ukbb.sumstats.gz	Whole body fat-free mass	-0.073	0.027	-2.703	0.007
bin.spread.t	23102.ukbb.sumstats.gz	Whole body water mass	-0.075	0.027	-2.799	0.005
bin.spread.t	23105.ukbb.sumstats.gz	Basal metabolic rate	-0.081	0.027	-3.045	0.002
bin.spread.t	23106.ukbb.sumstats.gz	Impedance of whole body	0.18	0.027	6.702	2.053e-11
bin.spread.t	23107.ukbb.sumstats.gz	Impedance of leg (right)	0.195	0.027	7.303	2.812e-13
bin.spread.t	23108.ukbb.sumstats.gz	Impedance of leg (left)	0.203	0.026	7.709	1.271e-14
bin.spread.t	23109.ukbb.sumstats.gz	Impedance of arm (right)	0.128	0.027	4.747	2.063e-06
bin.spread.t	23110.ukbb.sumstats.gz	Impedance of arm (left)	0.135	0.028	4.837	1.318e-06
bin.spread.t	23111.ukbb.sumstats.gz	Leg fat percentage (right)	-0.112	0.031	-3.662	0
bin.spread.t	23112.ukbb.sumstats.gz	Leg fat mass (right)	-0.124	0.029	-4.314	1.605e-05
bin.spread.t	23113.ukbb.sumstats.gz	Leg fat-free mass (right)	-0.096	0.026	-3.63	0
bin.spread.t	23114.ukbb.sumstats.gz	Leg predicted mass (right)	-0.096	0.026	-3.626	0
bin.spread.t	23115.ukbb.sumstats.gz	Leg fat percentage (left)	-0.112	0.03	-3.687	0
bin.spread.t	23116.ukbb.sumstats.gz	Leg fat mass (left)	-0.124	0.029	-4.292	1.769e-05
bin.spread.t	23117.ukbb.sumstats.gz	Leg fat-free mass (left)	-0.102	0.027	-3.846	0
bin.spread.t	23118.ukbb.sumstats.gz	Leg predicted mass (left)	-0.101	0.027	-3.809	0
bin.spread.t	23119.ukbb.sumstats.gz	Arm fat percentage (right)	-0.147	0.029	-5.135	2.823e-07
bin.spread.t	23120.ukbb.sumstats.gz	Arm fat mass (right)	-0.138	0.027	-5.018	5.221e-07
bin.spread.t	23121.ukbb.sumstats.gz	Arm fat-free mass (right)	-0.063	0.027	-2.324	0.02
bin.spread.t	23122.ukbb.sumstats.gz	Arm predicted mass (right)	-0.066	0.027	-2.412	0.016
bin.spread.t	23123.ukbb.sumstats.gz	Arm fat percentage (left)	-0.148	0.028	-5.18	2.222e-07
bin.spread.t	23124.ukbb.sumstats.gz	Arm fat mass (left)	-0.138	0.028	-5.001	5.706e-07
bin.spread.t	23125.ukbb.sumstats.gz	Arm fat-free mass (left)	-0.068	0.027	-2.485	0.013
bin.spread.t	23126.ukbb.sumstats.gz	Arm predicted mass (left)	-0.069	0.027	-2.548	0.011
bin.spread.t	23127.ukbb.sumstats.gz	Trunk fat percentage	-0.081	0.029	-2.854	0.004
bin.spread.t	23128.ukbb.sumstats.gz	Trunk fat mass	-0.095	0.027	-3.459	0.001
bin.spread.t	23129.ukbb.sumstats.gz	Trunk fat-free mass	-0.053	0.028	-1.911	0.056
bin.spread.t	23130.ukbb.sumstats.gz	Trunk predicted mass	-0.053	0.028	-1.934	0.053
bin.spread.t	2316.ukbb.sumstats.gz	Wheeze or whistling in the chest in last year	0.069	0.04	1.728	0.084
bin.spread.t	2335.ukbb.sumstats.gz	Chest pain or discomfort	0.084	0.047	1.764	0.078
bin.spread.t	2345.ukbb.sumstats.gz	Ever had bowel cancer screening	-0.089	0.062	-1.438	0.151
bin.spread.t	2355.ukbb.sumstats.gz	Most recent bowel cancer screening	-0.141	0.133	-1.06	0.289
bin.spread.t	2365.ukbb.sumstats.gz	Ever had prostate specific antigen (PSA) test	-0.143	0.056	-2.575	0.01
bin.spread.t	2375.ukbb.sumstats.gz	Relative age of first facial hair	0.141	0.038	3.66	0
bin.spread.t	2385.ukbb.sumstats.gz	Relative age voice broke	0.141	0.043	3.297	0.001
bin.spread.t	2395_2.ukbb.sumstats.gz	Hair/balding pattern: Pattern 2	0.031	0.052	0.587	0.557
bin.spread.t	2395_3.ukbb.sumstats.gz	Hair/balding pattern: Pattern 3	-0.011	0.048	-0.234	0.815
bin.spread.t	2395_4.ukbb.sumstats.gz	Hair/balding pattern: Pattern 4	0.044	0.036	1.195	0.232
bin.spread.t	2405.ukbb.sumstats.gz	Number of children fathered	0.065	0.062	1.037	0.3
bin.spread.t	2415.ukbb.sumstats.gz	Had major operations	-0.087	0.072	-1.208	0.227
bin.spread.t	2443.ukbb.sumstats.gz	Diabetes diagnosed by doctor	-0.027	0.042	-0.652	0.514
bin.spread.t	2453.ukbb.sumstats.gz	Cancer diagnosed by doctor	-0.014	0.082	-0.166	0.868
bin.spread.t	2463.ukbb.sumstats.gz	Fractured/broken bones in last 5 years	0.021	0.05	0.414	0.679
bin.spread.t	2473.ukbb.sumstats.gz	Other serious medical condition/disability diagnosed by doctor	-0.03	0.055	-0.547	0.584
bin.spread.t	2492.ukbb.sumstats.gz	Taking other prescription medications	0.043	0.045	0.956	0.339
bin.spread.t	2624.ukbb.sumstats.gz	Frequency of heavy DIY in last 4 weeks	-0.141	0.071	-1.991	0.046
bin.spread.t	2634.ukbb.sumstats.gz	Duration of heavy DIY	0.02	0.065	0.312	0.755
bin.spread.t	2644.ukbb.sumstats.gz	Light smokers_ at least 100 smokes in lifetime	-0.059	0.05	-1.173	0.241
bin.spread.t	2664_3.ukbb.sumstats.gz	Reason for reducing amount of alcohol drunk: Health precaution	-0.176	0.055	-3.219	0.001
bin.spread.t	2714.ukbb.sumstats.gz	Age when periods started (menarche)	0.189	0.032	5.876	4.192e-09
bin.spread.t	2724.ukbb.sumstats.gz	Had menopause	-0.016	0.073	-0.224	0.823
bin.spread.t	2734.ukbb.sumstats.gz	Number of live births	0.004	0.045	0.097	0.923
bin.spread.t	2744.ukbb.sumstats.gz	Birth weight of first child	-0.043	0.04	-1.069	0.285
bin.spread.t	2754.ukbb.sumstats.gz	Age at first live birth	-0.106	0.036	-2.978	0.003
bin.spread.t	2764.ukbb.sumstats.gz	Age at last live birth	-0.124	0.044	-2.821	0.005
bin.spread.t	2774.ukbb.sumstats.gz	Ever had stillbirth_ spontaneous miscarriage or termination	-0.067	0.073	-0.925	0.355
bin.spread.t	2784.ukbb.sumstats.gz	Ever taken oral contraceptive pill	0.125	0.074	1.684	0.092
bin.spread.t	2794.ukbb.sumstats.gz	Age started oral contraceptive pill	-0.117	0.056	-2.102	0.036
bin.spread.t	2814.ukbb.sumstats.gz	Ever used hormone-replacement therapy (HRT)	0.143	0.046	3.13	0.002
bin.spread.t	2834.ukbb.sumstats.gz	Bilateral oophorectomy (both ovaries removed)	0.158	0.061	2.602	0.009
bin.spread.t	2844.ukbb.sumstats.gz	Had other major operations	-0.001	0.061	-0.024	0.981
bin.spread.t	2877_3.ukbb.sumstats.gz	Type of tobacco previously smoked: Cigars or pipes	-0.19	0.113	-1.679	0.093
bin.spread.t	2887.ukbb.sumstats.gz	Number of cigarettes previously smoked daily	-0.038	0.044	-0.858	0.391
bin.spread.t	2907.ukbb.sumstats.gz	Ever stopped smoking for 6+ months	-0.111	0.096	-1.156	0.248
bin.spread.t	2926.ukbb.sumstats.gz	Number of unsuccessful stop-smoking attempts	-0.024	0.065	-0.371	0.711
bin.spread.t	2986.ukbb.sumstats.gz	Started insulin within one year diagnosis of diabetes	0.1	0.065	1.536	0.124
bin.spread.t	3005.ukbb.sumstats.gz	Fracture resulting from simple fall	-0.019	0.093	-0.207	0.836
bin.spread.t	30510.ukbb.sumstats.gz	Creatinine (enzymatic) in urine	0.215	0.036	6.033	1.611e-09
bin.spread.t	30520.ukbb.sumstats.gz	Potassium in urine	0.023	0.042	0.554	0.58
bin.spread.t	30530.ukbb.sumstats.gz	Sodium in urine	0.257	0.037	7.033	2.017e-12
bin.spread.t	3062.ukbb.sumstats.gz	Forced vital capacity (FVC)	0.101	0.029	3.427	0.001
bin.spread.t	3063.ukbb.sumstats.gz	Forced expiratory volume in 1-second (FEV1)	0.072	0.03	2.409	0.016
bin.spread.t	3064.ukbb.sumstats.gz	Peak expiratory flow (PEF)	0.033	0.033	1.014	0.311
bin.spread.t	3090.ukbb.sumstats.gz	Used an inhaler for chest within last hour	0.019	0.113	0.171	0.864
bin.spread.t	3393.ukbb.sumstats.gz	Hearing aid user	-0.093	0.069	-1.343	0.179
bin.spread.t	3404.ukbb.sumstats.gz	Neck/shoulder pain for 3+ months	-0.05	0.106	-0.469	0.639
bin.spread.t	3456.ukbb.sumstats.gz	Number of cigarettes currently smoked daily (current cigarette smokers)	0.146	0.073	1.995	0.046
bin.spread.t	3466.ukbb.sumstats.gz	Time from waking to first cigarette	-0.148	0.09	-1.649	0.099
bin.spread.t	3476.ukbb.sumstats.gz	Difficulty not smoking for 1 day	0.164	0.076	2.157	0.031
bin.spread.t	3526.ukbb.sumstats.gz	Mothers age at death	-0.057	0.062	-0.933	0.351
bin.spread.t	3571.ukbb.sumstats.gz	Back pain for 3+ months	-0.03	0.068	-0.445	0.657
bin.spread.t	3591.ukbb.sumstats.gz	Ever had hysterectomy (womb removed)	0.071	0.064	1.104	0.27
bin.spread.t	3606.ukbb.sumstats.gz	Chest pain or discomfort walking normally	0.02	0.062	0.33	0.741
bin.spread.t	3637.ukbb.sumstats.gz	Frequency of other exercises in last 4 weeks	-0.374	0.071	-5.293	1.204e-07
bin.spread.t	3647.ukbb.sumstats.gz	Duration of other exercises	0.205	0.075	2.711	0.007
bin.spread.t	3710.ukbb.sumstats.gz	Length of menstrual cycle	-0.203	0.069	-2.952	0.003
bin.spread.t	3731.ukbb.sumstats.gz	Former alcohol drinker	-0.045	0.073	-0.619	0.536
bin.spread.t	3773.ukbb.sumstats.gz	Knee pain for 3+ months	0.071	0.09	0.791	0.429
bin.spread.t	3799.ukbb.sumstats.gz	Headaches for 3+ months	-0.004	0.066	-0.063	0.95
bin.spread.t	3849.ukbb.sumstats.gz	Number of pregnancy terminations	-0.017	0.07	-0.238	0.812
bin.spread.t	399.ukbb.sumstats.gz	Number of incorrect matches in round	-0.022	0.035	-0.639	0.523
bin.spread.t	40001_E854.ukbb.sumstats.gz	Underlying (primary) cause of death: ICD10: E85.4 Organ-limited amyloidosis	-0.211	0.236	-0.895	0.371
bin.spread.t	40001_J841.ukbb.sumstats.gz	Underlying (primary) cause of death: ICD10: J84.1 Other interstitial pulmonary diseases with fibrosis	-0.084	0.153	-0.547	0.584
bin.spread.t	4079.ukbb.sumstats.gz	Diastolic blood pressure_ automated reading	0.017	0.033	0.515	0.606
bin.spread.t	4080.ukbb.sumstats.gz	Systolic blood pressure_ automated reading	-0.026	0.033	-0.78	0.435
bin.spread.t	4106.ukbb.sumstats.gz	Heel bone mineral density (BMD) T-score_ automated (left)	0.009	0.035	0.25	0.803
bin.spread.t	4125.ukbb.sumstats.gz	Heel bone mineral density (BMD) T-score_ automated (right)	0.025	0.036	0.717	0.474
bin.spread.t	4194.ukbb.sumstats.gz	Pulse rate	0.067	0.037	1.791	0.073
bin.spread.t	4195.ukbb.sumstats.gz	Pulse wave reflection index	-0.021	0.055	-0.394	0.694
bin.spread.t	4196.ukbb.sumstats.gz	Pulse wave peak to peak time	-0.016	0.062	-0.253	0.801
bin.spread.t	4501.ukbb.sumstats.gz	Non-accidental death in close genetic family	-0.052	0.1	-0.522	0.602
bin.spread.t	4526.ukbb.sumstats.gz	Happiness	-0.055	0.053	-1.03	0.303
bin.spread.t	4537.ukbb.sumstats.gz	Work/job satisfaction	0.103	0.071	1.451	0.147
bin.spread.t	4548.ukbb.sumstats.gz	Health satisfaction	0.062	0.051	1.204	0.229
bin.spread.t	4559.ukbb.sumstats.gz	Family relationship satisfaction	-0.127	0.056	-2.275	0.023
bin.spread.t	4570.ukbb.sumstats.gz	Friendships satisfaction	-0.097	0.054	-1.802	0.072
bin.spread.t	4581.ukbb.sumstats.gz	Financial situation satisfaction	0.191	0.062	3.064	0.002
bin.spread.t	4598.ukbb.sumstats.gz	Ever depressed for a whole week	0.043	0.052	0.824	0.41
bin.spread.t	4620.ukbb.sumstats.gz	Number of depression episodes	-0.119	0.133	-0.89	0.374
bin.spread.t	4631.ukbb.sumstats.gz	Ever unenthusiastic/disinterested for a whole week	0.022	0.056	0.402	0.688
bin.spread.t	4642.ukbb.sumstats.gz	Ever manic/hyper for 2 days	-0.107	0.095	-1.13	0.258
bin.spread.t	4653.ukbb.sumstats.gz	Ever highly irritable/argumentative for 2 days	0.13	0.059	2.207	0.027
bin.spread.t	46.ukbb.sumstats.gz	Hand grip strength (left)	0.056	0.032	1.753	0.08
bin.spread.t	4717.ukbb.sumstats.gz	Shortness of breath walking on level ground	0.025	0.06	0.428	0.669
bin.spread.t	4728.ukbb.sumstats.gz	Leg pain on walking	0.014	0.055	0.251	0.802
bin.spread.t	47.ukbb.sumstats.gz	Hand grip strength (right)	0.079	0.032	2.461	0.014
bin.spread.t	4803_11.ukbb.sumstats.gz	Tinnitus: Yes_ now most or all of the time	0.113	0.065	1.758	0.079
bin.spread.t	4803_13.ukbb.sumstats.gz	Tinnitus: Yes_ now some of the time	0.234	0.141	1.664	0.096
bin.spread.t	4803_14.ukbb.sumstats.gz	Tinnitus: Yes_ but not now_ but have in the past	0.096	0.095	1.017	0.309
bin.spread.t	4825.ukbb.sumstats.gz	Noisy workplace	0.114	0.053	2.129	0.033
bin.spread.t	4836.ukbb.sumstats.gz	Loud music exposure frequency	-0.029	0.066	-0.44	0.66
bin.spread.t	48.ukbb.sumstats.gz	Waist circumference	-0.108	0.028	-3.794	0
bin.spread.t	49.ukbb.sumstats.gz	Hip circumference	-0.117	0.027	-4.343	1.405e-05
bin.spread.t	5057.ukbb.sumstats.gz	Number of older siblings	0.202	0.198	1.017	0.309
bin.spread.t	50.ukbb.sumstats.gz	Standing height	0.089	0.026	3.413	0.001
bin.spread.t	5364.ukbb.sumstats.gz	Average weekly intake of other alcoholic drinks	0.288	0.192	1.503	0.133
bin.spread.t	6032.ukbb.sumstats.gz	Maximum workload during fitness test	0.04	0.09	0.439	0.661
bin.spread.t	6033.ukbb.sumstats.gz	Maximum heart rate during fitness test	0.119	0.072	1.656	0.098
bin.spread.t	6034.ukbb.sumstats.gz	Target heart rate achieved	0.037	0.092	0.402	0.688
bin.spread.t	6038.ukbb.sumstats.gz	Number of trend entries	0.016	0.11	0.145	0.885
bin.spread.t	6039.ukbb.sumstats.gz	Duration of fitness test	-0.056	0.13	-0.429	0.668
bin.spread.t	6138_100.ukbb.sumstats.gz	Qualifications: None of the above	0.155	0.029	5.38	7.445e-08
bin.spread.t	6138_1.ukbb.sumstats.gz	Qualifications: College or University degree	-0.212	0.029	-7.379	1.59e-13
bin.spread.t	6138_2.ukbb.sumstats.gz	Qualifications: A levels/AS levels or equivalent	-0.109	0.03	-3.604	0
bin.spread.t	6138_3.ukbb.sumstats.gz	Qualifications: O levels/GCSEs or equivalent	-0.016	0.037	-0.421	0.674
bin.spread.t	6138_4.ukbb.sumstats.gz	Qualifications: CSEs or equivalent	0.147	0.056	2.642	0.008
bin.spread.t	6138_5.ukbb.sumstats.gz	Qualifications: NVQ or HND or HNC or equivalent	0.021	0.056	0.373	0.71
bin.spread.t	6138_6.ukbb.sumstats.gz	Qualifications: Other professional qualifications eg: nursing_ teaching	-0.199	0.035	-5.726	1.029e-08
bin.spread.t	6142_1.ukbb.sumstats.gz	Current employment status: In paid employment or self-employed	-0.018	0.08	-0.224	0.823
bin.spread.t	6142_2.ukbb.sumstats.gz	Current employment status: Retired	-0.075	0.08	-0.939	0.348
bin.spread.t	6142_3.ukbb.sumstats.gz	Current employment status: Looking after home and/or family	0.125	0.087	1.438	0.15
bin.spread.t	6142_4.ukbb.sumstats.gz	Current employment status: Unable to work because of sickness or disability	0.035	0.05	0.705	0.481
bin.spread.t	6142_6.ukbb.sumstats.gz	Current employment status: Doing unpaid or voluntary work	-0.119	0.079	-1.507	0.132
bin.spread.t	6143_1.ukbb.sumstats.gz	Transport type for commuting to job workplace: Car/motor vehicle	0.112	0.059	1.907	0.057
bin.spread.t	6143_2.ukbb.sumstats.gz	Transport type for commuting to job workplace: Walk	-0.098	0.073	-1.35	0.177
bin.spread.t	6143_3.ukbb.sumstats.gz	Transport type for commuting to job workplace: Public transport	-0.049	0.058	-0.843	0.399
bin.spread.t	6143_4.ukbb.sumstats.gz	Transport type for commuting to job workplace: Cycle	-0.188	0.058	-3.219	0.001
bin.spread.t	6145_100.ukbb.sumstats.gz	Illness_ injury_ bereavement_ stress in last 2 years: None of the above	-0.124	0.046	-2.693	0.007
bin.spread.t	6145_1.ukbb.sumstats.gz	Illness_ injury_ bereavement_ stress in last 2 years: Serious illness_ injury or assault to yourself	-0.113	0.058	-1.952	0.051
bin.spread.t	6145_2.ukbb.sumstats.gz	Illness_ injury_ bereavement_ stress in last 2 years: Serious illness_ injury or assault of a close relative	0.019	0.065	0.292	0.771
bin.spread.t	6145_3.ukbb.sumstats.gz	Illness_ injury_ bereavement_ stress in last 2 years: Death of a close relative	0.198	0.089	2.214	0.027
bin.spread.t	6145_5.ukbb.sumstats.gz	Illness_ injury_ bereavement_ stress in last 2 years: Marital separation/divorce	0.038	0.11	0.344	0.731
bin.spread.t	6145_6.ukbb.sumstats.gz	Illness_ injury_ bereavement_ stress in last 2 years: Financial difficulties	0.157	0.045	3.517	0
bin.spread.t	6147_1.ukbb.sumstats.gz	Reason for glasses/contact lenses: For short-sightedness_ i.e. only or mainly for distance viewing such as driving_ cinema etc (called myopia)	0.014	0.05	0.28	0.779
bin.spread.t	6147_2.ukbb.sumstats.gz	Reason for glasses/contact lenses: For long-sightedness_ i.e. for distance and near_ but particularly for near tasks like reading (called hypermetropia)	-0.109	0.068	-1.61	0.107
bin.spread.t	6147_3.ukbb.sumstats.gz	Reason for glasses/contact lenses: For just reading/near work as you are getting older (called presbyopia)	-0.028	0.11	-0.255	0.799
bin.spread.t	6147_4.ukbb.sumstats.gz	Reason for glasses/contact lenses: For astigmatism	-0.243	0.071	-3.418	0.001
bin.spread.t	6148_1.ukbb.sumstats.gz	Eye problems/disorders: Diabetes related eye disease	-0.049	0.081	-0.611	0.541
bin.spread.t	6148_2.ukbb.sumstats.gz	Eye problems/disorders: Glaucoma	-0.062	0.064	-0.967	0.334
bin.spread.t	6148_3.ukbb.sumstats.gz	Eye problems/disorders: Injury or trauma resulting in loss of vision	-0.098	0.385	-0.255	0.799
bin.spread.t	6148_4.ukbb.sumstats.gz	Eye problems/disorders: Cataract	0.042	0.08	0.531	0.595
bin.spread.t	6149_100.ukbb.sumstats.gz	Mouth/teeth dental problems: None of the above	-0.121	0.041	-2.917	0.004
bin.spread.t	6149_1.ukbb.sumstats.gz	Mouth/teeth dental problems: Mouth ulcers	0.074	0.048	1.545	0.122
bin.spread.t	6149_2.ukbb.sumstats.gz	Mouth/teeth dental problems: Painful gums	0.044	0.084	0.531	0.595
bin.spread.t	6149_3.ukbb.sumstats.gz	Mouth/teeth dental problems: Bleeding gums	0.019	0.047	0.4	0.689
bin.spread.t	6149_4.ukbb.sumstats.gz	Mouth/teeth dental problems: Loose teeth	-0.013	0.064	-0.195	0.845
bin.spread.t	6149_5.ukbb.sumstats.gz	Mouth/teeth dental problems: Toothache	0.01	0.08	0.129	0.898
bin.spread.t	6149_6.ukbb.sumstats.gz	Mouth/teeth dental problems: Dentures	0.095	0.044	2.166	0.03
bin.spread.t	6150_100.ukbb.sumstats.gz	Vascular/heart problems diagnosed by doctor: None of the above	0.039	0.029	1.38	0.167
bin.spread.t	6150_1.ukbb.sumstats.gz	Vascular/heart problems diagnosed by doctor: Heart attack	0.003	0.047	0.067	0.946
bin.spread.t	6150_2.ukbb.sumstats.gz	Vascular/heart problems diagnosed by doctor: Angina	-0.05	0.047	-1.058	0.29
bin.spread.t	6150_4.ukbb.sumstats.gz	Vascular/heart problems diagnosed by doctor: High blood pressure	-0.042	0.029	-1.435	0.151
bin.spread.t	6151_1.ukbb.sumstats.gz	Fractured bone site(s): Ankle	0.054	0.08	0.679	0.497
bin.spread.t	6151_5.ukbb.sumstats.gz	Fractured bone site(s): Wrist	0.07	0.086	0.814	0.416
bin.spread.t	6151_6.ukbb.sumstats.gz	Fractured bone site(s): Arm	-0.058	0.093	-0.618	0.536
bin.spread.t	6151_7.ukbb.sumstats.gz	Fractured bone site(s): Other bones	0.015	0.069	0.222	0.825
bin.spread.t	6152_100.ukbb.sumstats.gz	Blood clot_ DVT_ bronchitis_ emphysema_ asthma_ rhinitis_ eczema_ allergy diagnosed by doctor: None of the above	-0.03	0.035	-0.854	0.393
bin.spread.t	6152_5.ukbb.sumstats.gz	Blood clot_ DVT_ bronchitis_ emphysema_ asthma_ rhinitis_ eczema_ allergy diagnosed by doctor: Blood clot in the leg (DVT)	-0.084	0.064	-1.311	0.19
bin.spread.t	6152_6.ukbb.sumstats.gz	Blood clot_ DVT_ bronchitis_ emphysema_ asthma_ rhinitis_ eczema_ allergy diagnosed by doctor: Emphysema/chronic bronchitis	0.061	0.068	0.894	0.371
bin.spread.t	6152_7.ukbb.sumstats.gz	Blood clot_ DVT_ bronchitis_ emphysema_ asthma_ rhinitis_ eczema_ allergy diagnosed by doctor: Blood clot in the lung	-0.008	0.099	-0.085	0.932
bin.spread.t	6152_8.ukbb.sumstats.gz	Blood clot_ DVT_ bronchitis_ emphysema_ asthma_ rhinitis_ eczema_ allergy diagnosed by doctor: Asthma	0.048	0.038	1.243	0.214
bin.spread.t	6152_9.ukbb.sumstats.gz	Blood clot_ DVT_ bronchitis_ emphysema_ asthma_ rhinitis_ eczema_ allergy diagnosed by doctor: Hayfever_ allergic rhinitis or eczema	0.025	0.034	0.735	0.462
bin.spread.t	6153_100.ukbb.sumstats.gz	Medication for cholesterol_ blood pressure_ diabetes_ or take exogenous hormones: None of the above	0.034	0.039	0.858	0.391
bin.spread.t	6153_1.ukbb.sumstats.gz	Medication for cholesterol_ blood pressure_ diabetes_ or take exogenous hormones: Cholesterol lowering medication	-0.093	0.047	-1.965	0.049
bin.spread.t	6153_2.ukbb.sumstats.gz	Medication for cholesterol_ blood pressure_ diabetes_ or take exogenous hormones: Blood pressure medication	-0.041	0.034	-1.198	0.231
bin.spread.t	6153_4.ukbb.sumstats.gz	Medication for cholesterol_ blood pressure_ diabetes_ or take exogenous hormones: Hormone replacement therapy	0.11	0.076	1.438	0.15
bin.spread.t	6154_100.ukbb.sumstats.gz	Medication for pain relief_ constipation_ heartburn: None of the above	-0.072	0.038	-1.883	0.06
bin.spread.t	6154_1.ukbb.sumstats.gz	Medication for pain relief_ constipation_ heartburn: Aspirin	-0.092	0.051	-1.796	0.073
bin.spread.t	6154_2.ukbb.sumstats.gz	Medication for pain relief_ constipation_ heartburn: Ibuprofen (e.g. Nurofen)	0.146	0.05	2.924	0.003
bin.spread.t	6154_3.ukbb.sumstats.gz	Medication for pain relief_ constipation_ heartburn: Paracetamol	0.156	0.044	3.519	0
bin.spread.t	6154_5.ukbb.sumstats.gz	Medication for pain relief_ constipation_ heartburn: Omeprazole (e.g. Zanprol)	0.032	0.055	0.582	0.56
bin.spread.t	6154_6.ukbb.sumstats.gz	Medication for pain relief_ constipation_ heartburn: Laxatives (e.g. Dulcolax_ Senokot)	0.004	0.076	0.054	0.957
bin.spread.t	6155_100.ukbb.sumstats.gz	Vitamin and mineral supplements: None of the above	0.085	0.048	1.766	0.077
bin.spread.t	6155_1.ukbb.sumstats.gz	Vitamin and mineral supplements: Vitamin A	-0.199	0.115	-1.725	0.084
bin.spread.t	6155_2.ukbb.sumstats.gz	Vitamin and mineral supplements: Vitamin B	-0.246	0.087	-2.815	0.005
bin.spread.t	6155_3.ukbb.sumstats.gz	Vitamin and mineral supplements: Vitamin C	-0.076	0.066	-1.147	0.252
bin.spread.t	6155_4.ukbb.sumstats.gz	Vitamin and mineral supplements: Vitamin D	-0.189	0.089	-2.132	0.033
bin.spread.t	6155_5.ukbb.sumstats.gz	Vitamin and mineral supplements: Vitamin E	-0.193	0.083	-2.325	0.02
bin.spread.t	6155_7.ukbb.sumstats.gz	Vitamin and mineral supplements: Multivitamins +/- minerals	-0.108	0.052	-2.066	0.039
bin.spread.t	6157_100.ukbb.sumstats.gz	Why stopped smoking: None of the above	0.191	0.07	2.745	0.006
bin.spread.t	6157_2.ukbb.sumstats.gz	Why stopped smoking: Doctors advice	0.094	0.101	0.932	0.351
bin.spread.t	6157_3.ukbb.sumstats.gz	Why stopped smoking: Health precaution	-0.137	0.055	-2.491	0.013
bin.spread.t	6158_1.ukbb.sumstats.gz	Why reduced smoking: Illness or ill health	-0.212	0.107	-1.987	0.047
bin.spread.t	6159_100.ukbb.sumstats.gz	Pain type(s) experienced in last month: None of the above	-0.158	0.042	-3.76	0
bin.spread.t	6159_1.ukbb.sumstats.gz	Pain type(s) experienced in last month: Headache	0.136	0.04	3.416	0.001
bin.spread.t	6159_2.ukbb.sumstats.gz	Pain type(s) experienced in last month: Facial pain	0.093	0.083	1.117	0.264
bin.spread.t	6159_3.ukbb.sumstats.gz	Pain type(s) experienced in last month: Neck or shoulder pain	0.146	0.045	3.217	0.001
bin.spread.t	6159_4.ukbb.sumstats.gz	Pain type(s) experienced in last month: Back pain	0.204	0.042	4.835	1.332e-06
bin.spread.t	6159_5.ukbb.sumstats.gz	Pain type(s) experienced in last month: Stomach or abdominal pain	0.099	0.055	1.812	0.07
bin.spread.t	6159_6.ukbb.sumstats.gz	Pain type(s) experienced in last month: Hip pain	0.044	0.052	0.846	0.397
bin.spread.t	6159_7.ukbb.sumstats.gz	Pain type(s) experienced in last month: Knee pain	0.038	0.041	0.944	0.345
bin.spread.t	6159_8.ukbb.sumstats.gz	Pain type(s) experienced in last month: Pain all over the body	0.123	0.072	1.707	0.088
bin.spread.t	6162_1.ukbb.sumstats.gz	Types of transport used (excluding work): Car/motor vehicle	0.185	0.051	3.636	0
bin.spread.t	6162_2.ukbb.sumstats.gz	Types of transport used (excluding work): Walk	-0.067	0.047	-1.417	0.156
bin.spread.t	6162_3.ukbb.sumstats.gz	Types of transport used (excluding work): Public transport	-0.037	0.053	-0.708	0.479
bin.spread.t	6162_4.ukbb.sumstats.gz	Types of transport used (excluding work): Cycle	-0.21	0.047	-4.47	7.819e-06
bin.spread.t	6164_100.ukbb.sumstats.gz	Types of physical activity in last 4 weeks: None of the above	0.123	0.047	2.616	0.009
bin.spread.t	6164_1.ukbb.sumstats.gz	Types of physical activity in last 4 weeks: Walking for pleasure (not as a means of transport)	-0.1	0.044	-2.259	0.024
bin.spread.t	6164_2.ukbb.sumstats.gz	Types of physical activity in last 4 weeks: Other exercises (eg: swimming_ cycling_ keep fit_ bowling)	-0.207	0.039	-5.334	9.597e-08
bin.spread.t	6164_3.ukbb.sumstats.gz	Types of physical activity in last 4 weeks: Strenuous sports	-0.173	0.053	-3.249	0.001
bin.spread.t	6164_4.ukbb.sumstats.gz	Types of physical activity in last 4 weeks: Light DIY (eg: pruning_ watering the lawn)	0.005	0.041	0.115	0.908
bin.spread.t	6164_5.ukbb.sumstats.gz	Types of physical activity in last 4 weeks: Heavy DIY (eg: weeding_ lawn mowing_ carpentry_ digging)	-0.005	0.045	-0.111	0.912
bin.spread.t	6177_100.ukbb.sumstats.gz	Medication for cholesterol_ blood pressure or diabetes: None of the above	0.068	0.042	1.63	0.103
bin.spread.t	6177_1.ukbb.sumstats.gz	Medication for cholesterol_ blood pressure or diabetes: Cholesterol lowering medication	-0.046	0.047	-0.985	0.325
bin.spread.t	6177_2.ukbb.sumstats.gz	Medication for cholesterol_ blood pressure or diabetes: Blood pressure medication	-0.101	0.04	-2.543	0.011
bin.spread.t	6177_3.ukbb.sumstats.gz	Medication for cholesterol_ blood pressure or diabetes: Insulin	0.014	0.088	0.153	0.878
bin.spread.t	6179_100.ukbb.sumstats.gz	Mineral and other dietary supplements: None of the above	0.157	0.044	3.575	0
bin.spread.t	6179_1.ukbb.sumstats.gz	Mineral and other dietary supplements: Fish oil (including cod liver oil)	-0.095	0.046	-2.054	0.04
bin.spread.t	6179_2.ukbb.sumstats.gz	Mineral and other dietary supplements: Glucosamine	-0.114	0.046	-2.477	0.013
bin.spread.t	6179_3.ukbb.sumstats.gz	Mineral and other dietary supplements: Calcium	-0.256	0.07	-3.644	0
bin.spread.t	6179_4.ukbb.sumstats.gz	Mineral and other dietary supplements: Zinc	-0.28	0.067	-4.208	2.574e-05
bin.spread.t	6179_6.ukbb.sumstats.gz	Mineral and other dietary supplements: Selenium	-0.189	0.087	-2.186	0.029
bin.spread.t	767.ukbb.sumstats.gz	Length of working week for main job	-0.103	0.068	-1.513	0.13
bin.spread.t	777.ukbb.sumstats.gz	Frequency of travelling from home to job workplace	0.093	0.065	1.433	0.152
bin.spread.t	78.ukbb.sumstats.gz	Heel bone mineral density (BMD) T-score_ automated	-0.03	0.032	-0.955	0.34
bin.spread.t	796.ukbb.sumstats.gz	Distance between home and job workplace	-0.226	0.094	-2.412	0.016
bin.spread.t	806.ukbb.sumstats.gz	Job involves mainly walking or standing	0.159	0.04	3.99	6.6e-05
bin.spread.t	816.ukbb.sumstats.gz	Job involves heavy manual or physical work	0.189	0.036	5.288	1.238e-07
bin.spread.t	826.ukbb.sumstats.gz	Job involves shift work	0.061	0.051	1.194	0.232
bin.spread.t	845.ukbb.sumstats.gz	Age completed full time education	-0.087	0.035	-2.484	0.013
bin.spread.t	864.ukbb.sumstats.gz	Number of days/week walked 10+ minutes	-0.03	0.041	-0.721	0.471
bin.spread.t	874.ukbb.sumstats.gz	Duration of walks	0.076	0.042	1.791	0.073
bin.spread.t	884.ukbb.sumstats.gz	Number of days/week of moderate physical activity 10+ minutes	0.011	0.041	0.255	0.799
bin.spread.t	894.ukbb.sumstats.gz	Duration of moderate activity	0.063	0.048	1.33	0.183
bin.spread.t	90088.ukbb.sumstats.gz	No-wear time bias adjusted acceleration standard deviation	-0.035	0.054	-0.646	0.519
bin.spread.t	904.ukbb.sumstats.gz	Number of days/week of vigorous physical activity 10+ minutes	-0.15	0.043	-3.476	0.001
bin.spread.t	914.ukbb.sumstats.gz	Duration of vigorous activity	-0.036	0.052	-0.697	0.486
bin.spread.t	924.ukbb.sumstats.gz	Usual walking pace	-0.037	0.036	-1.019	0.308
bin.spread.t	943.ukbb.sumstats.gz	Frequency of stair climbing in last 4 weeks	-0.059	0.046	-1.283	0.199
bin.spread.t	971.ukbb.sumstats.gz	Frequency of walking for pleasure in last 4 weeks	-0.111	0.049	-2.28	0.023
bin.spread.t	981.ukbb.sumstats.gz	Duration walking for pleasure	-0.131	0.056	-2.318	0.02
bin.spread.t	adipogen.discovery.eur_.meta_.public.release.txt.noMHC.sumstats_deGC.gz	Adiponectin	-0.176	0.074	-2.377	0.017
bin.spread.t	AgeFirstBirth_Pooled.txt.gz.sumstats.gz	Age of first birth	-0.079	0.04	-1.981	0.048
bin.spread.t	Age_of_smoking.sumstats.gz	Age of smoking initiation	0.051	0.098	0.521	0.602
bin.spread.t	als.sumstats.meta.txt.tab.sumstats.gz	Amyotrophic lateral sclerosis	0.048	0.098	0.493	0.622
bin.spread.t	Application6818_SleepTrait_data_Lane_RESULTS_DATA_EXCESSIVE_DAYTIME_SLEEPINESS_all.txt.uniform.af.txt.noMHC.sumstats.gz	Excessive daytime sleepiness	0.127	0.053	2.393	0.017
bin.spread.t	Application6818_SleepTrait_data_Lane_RESULTS_DATA_INSOMNIA_SYMPTOMS_all.txt.uniform.af.txt.noMHC.sumstats.gz	Insomnia	0.004	0.056	0.071	0.944
bin.spread.t	B37.ukbb.sumstats.gz	Diagnoses - main ICD10: B37 Candidiasis	NA	NA	NA	NA
bin.spread.t	Birthlength.sumstats.gz	Child birth length	-0.08	0.068	-1.177	0.239
bin.spread.t	Birthweight.sumstats.gz	Child birth weight	-0.154	0.069	-2.234	0.025
bin.spread.t	BMI_2010.sumstats_deGC.gz	Body mass index	-0.275	0.041	-6.719	1.831e-11
bin.spread.t	body_fat_percentage_GWAS_PLUS_MC_ALL_ancestry_se_Sex_combined_for_locus_zoom_plot.TBL.txt.tab.sumstats.gz	Body fat	-0.165	0.053	-3.115	0.002
bin.spread.t	BW3_EUR_summary_stats.txt.gz.tab.sumstats.gz	Birth weight	-0.079	0.037	-2.152	0.031
bin.spread.t	C44.ukbb.sumstats.gz	Diagnoses - main ICD10: C44 Other malignant neoplasms of skin	-0.13	0.074	-1.749	0.08
bin.spread.t	C50.ukbb.sumstats.gz	Diagnoses - main ICD10: C50 Malignant neoplasm of breast	0.143	0.07	2.035	0.042
bin.spread.t	C61.ukbb.sumstats.gz	Diagnoses - main ICD10: C61 Malignant neoplasm of prostate	-0.11	0.102	-1.085	0.278
bin.spread.t	cad.add.160614.website.txt.tab.noMHC.sumstats_deGC.gz	Coronary artery disease	-0.056	0.041	-1.369	0.171
bin.spread.t	Childhood_IQ.sumstats.gz	Childhood IQ	-0.198	0.083	-2.396	0.017
bin.spread.t	Childobesity.sumstats_deGC.gz	Childhood obesity	-0.361	0.062	-5.794	6.874e-09
bin.spread.t	Chronotype_SIN_BOLT.output_plus.metrics_MAF0.001_HWE1E-5_qual0.4.txt.gz.tab.sumstats.gz	Chronotype	-0.083	0.044	-1.884	0.06
bin.spread.t	Cigarettes_per_day.sumstats.gz	Cigarettes smoked per day	-0.091	0.078	-1.168	0.243
bin.spread.t	D12.ukbb.sumstats.gz	Diagnoses - main ICD10: D12 Benign neoplasm of colon_ rectum_ anus and anal canal	0.147	0.07	2.092	0.036
bin.spread.t	D25.ukbb.sumstats.gz	Diagnoses - main ICD10: D25 Leiomyoma of uterus	0.032	0.091	0.348	0.728
bin.spread.t	DIAGRAMv3.2012DEC17.txt.noMHC.sumstats.gz	Type 2 Diabetes	0.064	0.06	1.069	0.285
bin.spread.t	DS_Full.txt.gz.tab.sumstats.gz	Depressive symptoms	0.037	0.057	0.649	0.516
bin.spread.t	E03.ukbb.sumstats.gz	Diagnoses - main ICD10: E03 Other hypothyroidism	-0.627	1.163	-0.54	0.589
bin.spread.t	E04.ukbb.sumstats.gz	Diagnoses - main ICD10: E04 Other non-toxic goitre	-0.018	0.093	-0.188	0.851
bin.spread.t	EAGLE_20151029_n10k_GC1_Psort_BETA.se.rsid.tbl.tab.sumstats.gz	Attention deficit hyperactivity disorder (GC)	0.038	0.12	0.314	0.754
bin.spread.t	EAGLE_20151029_n10k_NOGC1_Psort_BETA.se.rsid.tbl.tab.sumstats.gz	Attention deficit hyperactivity disorder (No GC)	0.038	0.121	0.312	0.755
bin.spread.t	ecz_mhc_flg.sumstats.gz	Eczema	0.076	0.084	0.905	0.365
bin.spread.t	EduYears_Main.txt.gz.tab.sumstats.gz	Years of schooling 2016	-0.198	0.03	-6.651	2.914e-11
bin.spread.t	ENIGMA2_ICV_Combined_GenomeControlled_Jan23.tbl.gz.tab.sumstats.gz	ICV	-0.217	0.089	-2.447	0.014
bin.spread.t	ENIGMA2_MeanAccumbens_Combined_GenomeControlled_Jan23.tbl.gz.tab.sumstats.gz	Mean Accumbens	0.047	0.108	0.437	0.662
bin.spread.t	ENIGMA2_MeanCaudate_Combined_GenomeControlled_Jan23.tbl.gz.tab.sumstats.gz	Mean Caudate	-0.018	0.062	-0.284	0.776
bin.spread.t	ENIGMA2_MeanHippocampus_Combined_GenomeControlled_Jan23.tbl.gz.tab.sumstats.gz	Mean Hippocampus	0.106	0.103	1.036	0.3
bin.spread.t	ENIGMA2_MeanPallidum_Combined_GenomeControlled_Jan23.tbl.gz.tab.sumstats.gz	Mean Pallidum	0.115	0.085	1.348	0.178
bin.spread.t	ENIGMA2_MeanPutamen_Combined_GenomeControlled_Jan23.tbl.gz.tab.sumstats.gz	Mean Putamen	-0.006	0.06	-0.097	0.923
bin.spread.t	ENIGMA2_MeanThalamus_Combined_GenomeControlled_Jan23.tbl.gz.tab.sumstats.gz	Mean Thalamus	0.067	0.088	0.766	0.443
bin.spread.t	EUR.CD.gwas.assoc.gz.noMHC.sumstats.gz	Crohns disease	-0.032	0.051	-0.625	0.532
bin.spread.t	EUR.IBD.gwas.assoc.gz.noMHC.sumstats.gz	Inflammatory Bowel Disease (Euro)	-0.041	0.048	-0.864	0.388
bin.spread.t	EUR.UC.gwas.assoc.gz.noMHC.sumstats.gz	Ulcerative colitis	-0.054	0.056	-0.955	0.34
bin.spread.t	Extreme_BMI.sumstats_deGC.gz	Extreme bmi	-0.294	0.055	-5.334	9.628e-08
bin.spread.t	F31.ukbb.sumstats.gz	Diagnoses - main ICD10: F31 Bipolar affective disorder	0.021	0.094	0.221	0.825
bin.spread.t	F43.ukbb.sumstats.gz	Diagnoses - main ICD10: F43 Reaction to severe stress_ and adjustment disorders	0.344	0.409	0.841	0.4
bin.spread.t	fa2stu.MAF0_.005.pos_.out_.gz.tab.sumstats.gz	Forearm Bone mineral density	-0.032	0.115	-0.28	0.779
bin.spread.t	Fasting_glucose.sumstats.gz	Fasting glucose main effect	0.127	0.055	2.29	0.022
bin.spread.t	Fasting_insulin.sumstats.gz	Fasting insulin main effect	0.068	0.066	1.029	0.303
bin.spread.t	Fastingproinsulin.sumstats.gz	Fasting proinsulin	-0.072	0.087	-0.829	0.407
bin.spread.t	FEV1_SpiroMeta-CHARGE_results_PMID21946350.a1a2.txt.tab.sumstats.gz	Forced expiratory volume in 1 second (FEV1)	0.003	0.074	0.039	0.969
bin.spread.t	FEV1_Z_score.csv.tab.sumstats.gz	Forced expiratory volume in 1 second (FEV1)	-0.011	0.036	-0.321	0.749
bin.spread.t	FF_SpiroMeta-CHARGE_results_PMID21946350.a1a2.txt.tab.sumstats.gz	Forced expiratory volume in 1 second (FEV1)/Forced Vital capacity(FVC)	-0.153	0.055	-2.783	0.005
bin.spread.t	FinnuncorrNLITUK1UK3hap300_unadjusted.cmh.txt.tab.sumstats.gz	Celiac disease	0.051	0.076	0.675	0.5
bin.spread.t	fn2stu.MAF0_.005.pos_.out_.gz.tab.sumstats.gz	Femoral Neck bone mineral density	0.078	0.052	1.497	0.134
bin.spread.t	formatted_round3meta_CKD_overall_IV_2GC_b36_MAFget005_Nget50_20120725_b37.csv.noMHC.sumstats.gz	Chronic Kidney Disease	0.224	0.099	2.264	0.024
bin.spread.t	formatted_round3meta_eGFRcrea_nonDM_IV_2GC_b36_MAFget005_Nget50_20120627_b37.csv.noMHC.sumstats.gz	Serum creatinine estimated eGFR (non-diabetes)	-0.098	0.042	-2.317	0.02
bin.spread.t	formatted_round3meta_eGFRcrea_overall_IV_2GC_b36_MAFget005_Nget50_20120705_b37.csv.noMHC.sumstats.gz	Serum creatinine estimated eGFR	-0.105	0.042	-2.503	0.012
bin.spread.t	formatted_round3meta_eGFRcys_overall_IV_2GC_b36_MAFget005_Nget50_20120725_b37.csv.noMHC.sumstats_deGC.gz	Serum cystatin c estimated eGFR	0.003	0.056	0.046	0.963
bin.spread.t	formatted_round3meta_UACR_overall_IV_2GC_b36_MAFget005_Nget50_20140505.csv.noMHC.sumstats.gz	Urinary albumin-to-creatinine ratio	-0.066	0.084	-0.784	0.433
bin.spread.t	formatted_Round3_UACR_noDM_2GC_b36_MAFget005_Nget50_2014_09_29.csv.noMHC.sumstats.gz	Urinary albumin-to-creatinine ratio (non-diabetes)	-0.089	0.084	-1.06	0.289
bin.spread.t	Former_smoker.sumstats.gz	Former vs Current smoker	-0.2	0.087	-2.298	0.022
bin.spread.t	FVC_Z_score.csv.tab.sumstats.gz	Forced Vital capacity(FVC)	0.038	0.038	0.994	0.32
bin.spread.t	G47.ukbb.sumstats.gz	Diagnoses - main ICD10: G47 Sleep disorders	-0.153	0.09	-1.701	0.089
bin.spread.t	G56.ukbb.sumstats.gz	Diagnoses - main ICD10: G56 Mononeuropathies of upper limb	0.044	0.066	0.664	0.507
bin.spread.t	gabriel_results.txt.noMHC.sumstats.gz	Asthma	0.167	0.084	1.975	0.048
bin.spread.t	gcan_meta.out.gz.noMHC.sumstats_deGC.gz	Anorexia Nervosa	-0.191	0.042	-4.582	4.616e-06
bin.spread.t	GEFOS2_FNBMD_POOLED_GC.txt.gz.noMHC.sumstats_deGC.gz	Femoral neck bone mineral density	0.017	0.044	0.38	0.704
bin.spread.t	GEFOS2_LSBMD_POOLED_GC.txt.gz.noMHC.sumstats_deGC.gz	Lumbar spine bone mineral density	0.038	0.047	0.812	0.417
bin.spread.t	GIANT_EXTREME_HEIGHT_Stage1_Berndt2013_publicrelease_HapMapCeuFreq.txt.noMHC.sumstats_deGC.gz	Extreme height	0.094	0.049	1.907	0.057
bin.spread.t	GIANT_EXTREME_WHR_Stage1_Berndt2013_publicrelease_HapMapCeuFreq.txt.noMHC.sumstats_deGC.gz	Extreme waist-to-hip ratio	-0.019	0.08	-0.241	0.81
bin.spread.t	GIANT_HEIGHT_LangoAllen2010_publicrelease_HapMapCeuFreq.txt.noMHC.sumstats_deGC.gz	Height_2010	0.086	0.034	2.519	0.012
bin.spread.t	GIANT_OBESITY_CLASS1_Stage1_Berndt2013_publicrelease_HapMapCeuFreq.txt.noMHC.sumstats_deGC.gz	Obesity class 1	-0.269	0.043	-6.215	5.126e-10
bin.spread.t	GIANT_OBESITY_CLASS2_Stage1_Berndt2013_publicrelease_HapMapCeuFreq.txt.noMHC.sumstats_deGC.gz	Obesity class 2	-0.222	0.055	-4.055	5.014e-05
bin.spread.t	GIANT_OBESITY_CLASS3_Stage1_Berndt2013_publicrelease_HapMapCeuFreq.txt.noMHC.sumstats_deGC.gz	Obesity class 3	-0.287	0.069	-4.146	3.382e-05
bin.spread.t	GIANT_OVERWEIGHT_Stage1_Berndt2013_publicrelease_HapMapCeuFreq.txt.noMHC.sumstats_deGC.gz	Overweight	-0.26	0.045	-5.805	6.431e-09
bin.spread.t	GPC-1.NEO-CONSCIENTIOUSNESS.full.txt.noMHC.sumstats.gz	Neo-conscientiousness	-0.155	0.113	-1.368	0.171
bin.spread.t	GPC-1.NEO-OPENNESS.full.txt.noMHC.sumstats.gz	Neo-openness to experience	-0.189	0.107	-1.777	0.076
bin.spread.t	GPC-2.NEUROTICISM.full.txt.noMHC.sumstats.gz	Neuroticism	0.079	0.08	0.986	0.324
bin.spread.t	GUGC_MetaAnalysis_Results_UA.csv.tab.sumstats_deGC.gz	Urate	-0.004	0.042	-0.085	0.932
bin.spread.t	H25.ukbb.sumstats.gz	Diagnoses - main ICD10: H25 Senile cataract	-0.11	0.115	-0.959	0.338
bin.spread.t	H26.ukbb.sumstats.gz	Diagnoses - main ICD10: H26 Other cataract	0.036	0.075	0.48	0.631
bin.spread.t	Hammerschlag_NatGenet2017_insomnia_sumstats-full_090617.txt.gz.tab.sumstats.gz	Insomnia	-0.094	0.061	-1.548	0.122
bin.spread.t	HDL.sumstats_deGC.gz	HDL cholesterol	0.019	0.04	0.471	0.637
bin.spread.t	Hip_circumference.sumstats_deGC.gz	Hip circumference	-0.159	0.038	-4.155	3.255e-05
bin.spread.t	I10.ukbb.sumstats.gz	Diagnoses - main ICD10: I10 Essential (primary) hypertension	0.001	0.135	0.005	0.996
bin.spread.t	I20.ukbb.sumstats.gz	Diagnoses - main ICD10: I20 Angina pectoris	-0.113	0.074	-1.521	0.128
bin.spread.t	I21.ukbb.sumstats.gz	Diagnoses - main ICD10: I21 Acute myocardial infarction	0.062	0.063	0.978	0.328
bin.spread.t	I25.ukbb.sumstats.gz	Diagnoses - main ICD10: I25 Chronic ischaemic heart disease	-0.156	0.054	-2.908	0.004
bin.spread.t	I30.ukbb.sumstats.gz	Diagnoses - main ICD10: I30 Acute pericarditis	0.026	0.137	0.192	0.848
bin.spread.t	I48.ukbb.sumstats.gz	Diagnoses - main ICD10: I48 Atrial fibrillation and flutter	-0.019	0.07	-0.264	0.792
bin.spread.t	I80.ukbb.sumstats.gz	Diagnoses - main ICD10: I80 Phlebitis and thrombophlebitis	-0.015	0.073	-0.201	0.84
bin.spread.t	I83.ukbb.sumstats.gz	Diagnoses - main ICD10: I83 Varicose veins of lower extremities	-0.005	0.052	-0.088	0.93
bin.spread.t	I84.ukbb.sumstats.gz	Diagnoses - main ICD10: I84 Haemorrhoids	0.039	0.067	0.574	0.566
bin.spread.t	IGAP_stage_1.txt.gz.noMHC.sumstats.gz	Alzheimers disease	0.108	0.101	1.075	0.283
bin.spread.t	Infant_head_circumference.sumstats.gz	Infant head circumference	-0.174	0.089	-1.949	0.051
bin.spread.t	intelligence_sumstats.txt.gz.tab.sumstats.gz	Intelligence	-0.072	0.039	-1.853	0.064
bin.spread.t	ipscsg2016.result.combined.full.txt.tab.all_pos.sumstats.gz	Primary sclerosing cholangitis	-0.032	0.069	-0.468	0.64
bin.spread.t	J22.ukbb.sumstats.gz	Diagnoses - main ICD10: J22 Unspecified acute lower respiratory infection	0.221	0.154	1.441	0.15
bin.spread.t	J33.ukbb.sumstats.gz	Diagnoses - main ICD10: J33 Nasal polyp	0.034	0.115	0.299	0.765
bin.spread.t	J34.ukbb.sumstats.gz	Diagnoses - main ICD10: J34 Other disorders of nose and nasal sinuses	0.186	0.122	1.523	0.128
bin.spread.t	J44.ukbb.sumstats.gz	Diagnoses - main ICD10: J44 Other chronic obstructive pulmonary disease	0.053	0.089	0.594	0.553
bin.spread.t	K20.ukbb.sumstats.gz	Diagnoses - main ICD10: K20 Oesophagitis	-0.104	0.156	-0.666	0.505
bin.spread.t	K21.ukbb.sumstats.gz	Diagnoses - main ICD10: K21 Gastro-oesophageal reflux disease	0.025	0.096	0.265	0.791
bin.spread.t	K22.ukbb.sumstats.gz	Diagnoses - main ICD10: K22 Other diseases of oesophagus	0.008	0.118	0.066	0.948
bin.spread.t	K29.ukbb.sumstats.gz	Diagnoses - main ICD10: K29 Gastritis and duodenitis	0.179	0.091	1.97	0.049
bin.spread.t	K30.ukbb.sumstats.gz	Diagnoses - main ICD10: K30 Dyspepsia	0.272	0.126	2.16	0.031
bin.spread.t	K35.ukbb.sumstats.gz	Diagnoses - main ICD10: K35 Acute appendicitis	0.178	0.132	1.35	0.177
bin.spread.t	K40.ukbb.sumstats.gz	Diagnoses - main ICD10: K40 Inguinal hernia	0.015	0.057	0.262	0.793
bin.spread.t	K43.ukbb.sumstats.gz	Diagnoses - main ICD10: K43 Ventral hernia	-0.029	0.087	-0.329	0.742
bin.spread.t	K44.ukbb.sumstats.gz	Diagnoses - main ICD10: K44 Diaphragmatic hernia	0.012	0.105	0.117	0.906
bin.spread.t	K50.ukbb.sumstats.gz	Diagnoses - main ICD10: K50 Crohns disease [regional enteritis]	-0.053	0.093	-0.564	0.573
bin.spread.t	K51.ukbb.sumstats.gz	Diagnoses - main ICD10: K51 Ulcerative colitis	0.038	0.091	0.417	0.677
bin.spread.t	K52.ukbb.sumstats.gz	Diagnoses - main ICD10: K52 Other non-infective gastro-enteritis and colitis	0.192	0.093	2.077	0.038
bin.spread.t	K57.ukbb.sumstats.gz	Diagnoses - main ICD10: K57 Diverticular disease of intestine	0.039	0.055	0.713	0.476
bin.spread.t	K60.ukbb.sumstats.gz	Diagnoses - main ICD10: K60 Fissure and fistula of anal and rectal regions	-0.038	0.093	-0.412	0.681
bin.spread.t	K62.ukbb.sumstats.gz	Diagnoses - main ICD10: K62 Other diseases of anus and rectum	0.046	0.092	0.494	0.622
bin.spread.t	K76.ukbb.sumstats.gz	Diagnoses - main ICD10: K76 Other diseases of liver	-0.051	0.103	-0.492	0.623
bin.spread.t	K80.ukbb.sumstats.gz	Diagnoses - main ICD10: K80 Cholelithiasis	-0.074	0.076	-0.98	0.327
bin.spread.t	L03.ukbb.sumstats.gz	Diagnoses - main ICD10: L03 Cellulitis	-0.114	0.111	-1.029	0.304
bin.spread.t	LDL.sumstats_deGC.gz	LDL cholesterol	0.02	0.052	0.39	0.697
bin.spread.t	Leptin_Adjusted_for_BMI.txt.tab.sumstats.gz	Leptin_adjBMI	0.075	0.076	0.988	0.323
bin.spread.t	Leptin_Not_Adjusted_for_BMI.txt.tab.sumstats.gz	Leptin_not_adjBMI	-0.122	0.076	-1.597	0.11
bin.spread.t	Log10Ferritin_Benyamin_NatCom_2014.txt.tab.sumstats.gz	Ferritin	-0.118	0.103	-1.145	0.252
bin.spread.t	ls2stu.MAF0_.005.pos_.out_.gz.tab.sumstats.gz	Lumbar Spine bone mineral density	-0.006	0.047	-0.134	0.893
bin.spread.t	M10.ukbb.sumstats.gz	Diagnoses - main ICD10: M10 Gout	-0.016	0.145	-0.109	0.913
bin.spread.t	M16.ukbb.sumstats.gz	Diagnoses - main ICD10: M16 Coxarthrosis [arthrosis of hip]	-0.071	0.069	-1.027	0.305
bin.spread.t	M17.ukbb.sumstats.gz	Diagnoses - main ICD10: M17 Gonarthrosis [arthrosis of knee]	0.005	0.058	0.088	0.93
bin.spread.t	M20.ukbb.sumstats.gz	Diagnoses - main ICD10: M20 Acquired deformities of fingers and toes	-0.006	0.072	-0.08	0.937
bin.spread.t	M21.ukbb.sumstats.gz	Diagnoses - main ICD10: M21 Other acquired deformities of limbs	NA	NA	NA	NA
bin.spread.t	M23.ukbb.sumstats.gz	Diagnoses - main ICD10: M23 Internal derangement of knee	0.011	0.073	0.148	0.882
bin.spread.t	M24.ukbb.sumstats.gz	Diagnoses - main ICD10: M24 Other specific joint derangements	-0.025	0.114	-0.215	0.83
bin.spread.t	M25.ukbb.sumstats.gz	Diagnoses - main ICD10: M25 Other joint disorders_ not elsewhere classified	-0.008	0.17	-0.047	0.963
bin.spread.t	M54.ukbb.sumstats.gz	Diagnoses - main ICD10: M54 Dorsalgia	0.106	0.076	1.397	0.162
bin.spread.t	M67.ukbb.sumstats.gz	Diagnoses - main ICD10: M67 Other disorders of synovium and tendon	-0.149	0.126	-1.183	0.237
bin.spread.t	M70.ukbb.sumstats.gz	Diagnoses - main ICD10: M70 Soft tissue disorders related to use_ overuse and pressure	0.033	0.099	0.328	0.743
bin.spread.t	M72.ukbb.sumstats.gz	Diagnoses - main ICD10: M72 Fibroblastic disorders	-0.006	0.073	-0.076	0.94
bin.spread.t	MA_EA_1st_stage.txt.gz.noMHC.sumstats.gz	Years of schooling (proxy cognitive performance)	-0.125	0.05	-2.47	0.014
bin.spread.t	MAGIC_2hrGlucose_AdjustedForBMI.txt.noMHC.sumstats.gz	2hr glucose adjusted for BMI	0.112	0.099	1.133	0.257
bin.spread.t	MAGIC_HbA1C.txt.uniform.txt.noMHC.sumstats.gz	HbA1C	0.072	0.065	1.107	0.268
bin.spread.t	MAGIC_ln_HOMA-B.txt.uniform.txt.noMHC.sumstats.gz	HOMA-B	0.03	0.072	0.421	0.674
bin.spread.t	MAGIC_ln_HOMA-IR.txt.noMHC.sumstats.gz	HOMA-IR	0.084	0.076	1.101	0.271
bin.spread.t	Menarche_Nature2014_GWASMetaResults_17122014.txt.uniform.af.txt.noMHC.sumstats_deGC.gz	Age at Menarche	0.171	0.035	4.923	8.53e-07
bin.spread.t	Menopause_HapMap2_DayNG2015_18112015.txt.tab.sumstats.gz	Age at Menopause	-0.066	0.048	-1.365	0.172
bin.spread.t	METAserumurate_overweight_all.txt.noMHC.sumstats.gz	Serumurate overweight	0.074	0.053	1.397	0.162
bin.spread.t	META_STAGE1_GWASHR_SUMSTATS.txt.tab.sumstats.gz	Heart rate	0.059	0.049	1.206	0.228
bin.spread.t	metastroke.all.chr.bp.tab.sumstats.gz	Ischemic stroke	0.049	0.091	0.535	0.592
bin.spread.t	MPV.txt.tab.sumstats.gz	Mean platelet volume	-0.044	0.057	-0.774	0.439
bin.spread.t	N19.ukbb.sumstats.gz	Diagnoses - main ICD10: N19 Unspecified renal failure	-0.019	0.127	-0.148	0.882
bin.spread.t	N20.ukbb.sumstats.gz	Diagnoses - main ICD10: N20 Calculus of kidney and ureter	0.096	0.076	1.257	0.209
bin.spread.t	N32.ukbb.sumstats.gz	Diagnoses - main ICD10: N32 Other disorders of bladder	0.06	0.101	0.592	0.554
bin.spread.t	N40.ukbb.sumstats.gz	Diagnoses - main ICD10: N40 Hyperplasia of prostate	0.032	0.093	0.349	0.727
bin.spread.t	N81.ukbb.sumstats.gz	Diagnoses - main ICD10: N81 Female genital prolapse	-0.006	0.08	-0.08	0.936
bin.spread.t	N92.ukbb.sumstats.gz	Diagnoses - main ICD10: N92 Excessive_ frequent and irregular menstruation	-0.096	0.081	-1.183	0.237
bin.spread.t	Neuroticism_Full.txt.gz.tab.sumstats.gz	Neuroticism	0.106	0.045	2.356	0.018
bin.spread.t	NumberChildrenEverBorn_Pooled.txt.gz.sumstats.gz	Number of children ever born	0.029	0.044	0.651	0.515
bin.spread.t	O75.ukbb.sumstats.gz	Diagnoses - main ICD10: O75 Other complications of labour and delivery_ not elsewhere classified	0.091	0.106	0.858	0.391
bin.spread.t	PASS_Lupus.noMHC.sumstats.gz	Systemic lupus erythematosus	0.039	0.062	0.635	0.525
bin.spread.t	PASS_Primary_biliary_cirrhosis.noMHC.sumstats.gz	Primary biliary cirrhosis	-0.063	0.062	-1.02	0.308
bin.spread.t	pgc.adhd.full.2012-10.txt.gz.noMHC.sumstats.gz	Attention deficit hyperactivity disorder	0.051	0.097	0.52	0.603
bin.spread.t	pgcasdeuro.gz.uniform.txt.noMHC.sumstats.gz	Autism spectrum disorder	-0.07	0.06	-1.174	0.241
bin.spread.t	pgc.bip.full.2012-04.txt.noMHC.sumstats.gz	Bipolar disorder	-0.111	0.052	-2.14	0.032
bin.spread.t	pgc.cross.full.2013-03.txt.noMHC.sumstats.gz	PGC cross-disorder analysis	-0.124	0.05	-2.49	0.013
bin.spread.t	pgc.mdd.full.2012-04.txt.gz.noMHC.sumstats.gz	Major depressive disorder	-0.043	0.074	-0.577	0.564
bin.spread.t	phs000089.pha002868.txt.gz.noMHC.sumstats.gz	Parkinsons disease	0.005	0.061	0.076	0.939
bin.spread.t	PLT.txt.tab.sumstats.gz	Platelet count	0.031	0.044	0.697	0.486
bin.spread.t	Pubertal_growth_10F_12M_combined.txt.gz.tab.sumstats.gz	Height; Females at age 10 and males at age 12	-0.057	0.057	-1.006	0.315
bin.spread.t	Pubertal_growth_PGF_PGM_combined.txt.gz.tab.sumstats.gz	Difference in height between childhood and adulthood; age 8	0.265	0.069	3.846	0
bin.spread.t	Pubertal_growth_PTF_PTM_combined.txt.gz.tab.sumstats.gz	Difference in height between adolescence and adulthood; age 14	0.131	0.089	1.477	0.14
bin.spread.t	R04.ukbb.sumstats.gz	Diagnoses - main ICD10: R04 Haemorrhage from respiratory passages	0.18	0.128	1.41	0.159
bin.spread.t	R07.ukbb.sumstats.gz	Diagnoses - main ICD10: R07 Pain in throat and chest	0.039	0.057	0.676	0.499
bin.spread.t	R10.ukbb.sumstats.gz	Diagnoses - main ICD10: R10 Abdominal and pelvic pain	0.169	0.063	2.664	0.008
bin.spread.t	R11.ukbb.sumstats.gz	Diagnoses - main ICD10: R11 Nausea and vomiting	0.175	0.226	0.773	0.44
bin.spread.t	R14.ukbb.sumstats.gz	Diagnoses - main ICD10: R14 Flatulence and related conditions	0.083	0.114	0.725	0.468
bin.spread.t	R31.ukbb.sumstats.gz	Diagnoses - main ICD10: R31 Unspecified haematuria	0.102	0.116	0.877	0.38
bin.spread.t	R35.ukbb.sumstats.gz	Diagnoses - main ICD10: R35 Polyuria	0.093	0.134	0.692	0.489
bin.spread.t	R55.ukbb.sumstats.gz	Diagnoses - main ICD10: R55 Syncope and collapse	-0.038	0.086	-0.444	0.657
bin.spread.t	R69.ukbb.sumstats.gz	Diagnoses - main ICD10: R69 Unknown and unspecified causes of morbidity	-0.006	0.088	-0.067	0.947
bin.spread.t	RA_GWASmeta_European_v2.txt.gz.uniform.txt.noMHC.sumstats_deGC.gz	Rheumatoid Arthritis	0.032	0.045	0.715	0.474
bin.spread.t	RATIO_Z_score.csv.tab.sumstats.gz	Forced expiratory volume in 1 second (FEV1)/Forced Vital capacity(FVC)	-0.091	0.036	-2.53	0.011
bin.spread.t	results.UKBiobank_9millionSNPs.parents_lifespan.Pilling_et_al_2016_Aging.txt.gz.BETA_fathers_age_death.tab.sumstats.gz	Fathers age at death	-0.005	0.08	-0.061	0.951
bin.spread.t	results.UKBiobank_9millionSNPs.parents_lifespan.Pilling_et_al_2016_Aging.txt.gz.BETA_mothers_age_death.tab.sumstats.gz	Mothers age at death	-0.042	0.078	-0.541	0.589
bin.spread.t	results.UKBiobank_9millionSNPs.parents_lifespan.Pilling_et_al_2016_Aging.txt.gz.BETA_parents_age_death.tab.sumstats.gz	Parents age at death	-0.141	0.085	-1.661	0.097
bin.spread.t	S09.ukbb.sumstats.gz	Diagnoses - main ICD10: S09 Other and unspecified injuries of head	-0.024	0.102	-0.239	0.811
bin.spread.t	S52.ukbb.sumstats.gz	Diagnoses - main ICD10: S52 Fracture of forearm	-0.103	0.095	-1.086	0.278
bin.spread.t	S66.ukbb.sumstats.gz	Diagnoses - main ICD10: S66 Injury of muscle and tendon at wrist and hand level	-0.263	0.149	-1.761	0.078
bin.spread.t	S76.ukbb.sumstats.gz	Diagnoses - main ICD10: S76 Injury of muscle and tendon at hip and thigh level	-0.063	0.167	-0.379	0.705
bin.spread.t	Schizophrenia.sumstats.gz	Schizophrenia	-0.133	0.035	-3.798	0
bin.spread.t	SHR.INVNORMAL.EuropeanAncestry.Stage1.RELEASE.ROUNDED.tbl.gz.tab.sumstats.gz	Sitting height ratio	-0.059	0.061	-0.965	0.335
bin.spread.t	Sleep_Duration_SIN_BOLT.output_plus.metrics_MAF0.001_HWE1E-5_qual0.4.txt.gz.tab.sumstats.gz	Sleep duration	0.049	0.059	0.833	0.405
bin.spread.t	SpiroMeta_1000G_FEV1_50Neff_filt_full_results_fm.txt.gz.tab.sumstats.gz	Forced expiratory volume in 1 second (FEV1)	-0.095	0.058	-1.641	0.101
bin.spread.t	SpiroMeta_1000G_FEV1overFVC_50Neff_filt_full_results_fm.txt.gz.tab.sumstats.gz	Forced expiratory volume in 1 second (FEV1)/Forced Vital capacity(FVC)	-0.196	0.059	-3.313	0.001
bin.spread.t	SpiroMeta_1000G_FVC_50Neff_filt_full_results_fm.txt.gz.tab.sumstats.gz	Forced Vital capacity(FVC)	0.012	0.056	0.213	0.832
bin.spread.t	SSGAC_College_Rietveld2013_publicrelease.txt.gz.noMHC.sumstats.gz	College completion	-0.17	0.05	-3.421	0.001
bin.spread.t	SSGAC_EduYears_Rietveld2013_publicrelease.txt.gz.noMHC.sumstats.gz	Years of schooling 2013	-0.138	0.052	-2.637	0.008
bin.spread.t	Summary_statistics_MAGNETIC_AcAce.txt.sumstats.gz	Acetoacetate	0.07	0.094	0.738	0.46
bin.spread.t	Summary_statistics_MAGNETIC_Ace.txt.sumstats.gz	Acetate	-0.039	0.108	-0.363	0.716
bin.spread.t	Summary_statistics_MAGNETIC_Ala.txt.sumstats.gz	Alanine	0.072	0.089	0.814	0.416
bin.spread.t	Summary_statistics_MAGNETIC_Alb.txt.sumstats.gz	Albumin	0.035	0.123	0.282	0.778
bin.spread.t	Summary_statistics_MAGNETIC_ApoA1.txt.sumstats.gz	Apolipoprotein A-I	0.109	0.099	1.094	0.274
bin.spread.t	Summary_statistics_MAGNETIC_ApoB.txt.sumstats.gz	Apolipoprotein B	-0.062	0.097	-0.635	0.525
bin.spread.t	Summary_statistics_MAGNETIC_Bis.DB.ratio.txt.sumstats.gz	Ratio of bisallylic groups to double bonds	0.055	0.059	0.945	0.345
bin.spread.t	Summary_statistics_MAGNETIC_Bis.FA.ratio.txt.sumstats.gz	Ratio of bisallylic groups to total fatty acids	0.061	0.063	0.969	0.332
bin.spread.t	Summary_statistics_MAGNETIC_CH2.DB.ratio.txt.sumstats.gz	Average number of methylene groups per a double bond	-0.009	0.074	-0.128	0.898
bin.spread.t	Summary_statistics_MAGNETIC_Cit.txt.sumstats.gz	Citrate	0.087	0.1	0.872	0.383
bin.spread.t	Summary_statistics_MAGNETIC_Crea.txt.sumstats.gz	Creatinine	0.086	0.074	1.159	0.246
bin.spread.t	Summary_statistics_MAGNETIC_DB.in.FA.txt.sumstats.gz	Average number of double bonds in a fatty acid chain	0.045	0.076	0.593	0.553
bin.spread.t	Summary_statistics_MAGNETIC_DHA.txt.sumstats.gz	22:6 docosahexaenoic acid	-0.124	0.091	-1.373	0.17
bin.spread.t	Summary_statistics_MAGNETIC_Est.C.txt.sumstats.gz	Free cholesterol to esterified cholesterol ratio	-0.078	0.147	-0.532	0.595
bin.spread.t	Summary_statistics_MAGNETIC_FALen.txt.sumstats.gz	Description of average fatty acid chain length; not actual carbon number	0.053	0.098	0.544	0.586
bin.spread.t	Summary_statistics_MAGNETIC_FAw3.txt.sumstats.gz	Omega-3 fatty acids	-0.123	0.085	-1.449	0.147
bin.spread.t	Summary_statistics_MAGNETIC_FAw79S.txt.sumstats.gz	Omega-9 and saturated fatty acids	-0.133	0.104	-1.28	0.2
bin.spread.t	Summary_statistics_MAGNETIC_Free.C.txt.sumstats.gz	Free cholesterol	-0.157	0.139	-1.131	0.258
bin.spread.t	Summary_statistics_MAGNETIC_Glc.txt.sumstats.gz	Glucose	0.137	0.082	1.673	0.094
bin.spread.t	Summary_statistics_MAGNETIC_Gln.txt.sumstats.gz	Glutamine	-0.061	0.097	-0.628	0.53
bin.spread.t	Summary_statistics_MAGNETIC_Gp.txt.sumstats.gz	Glycoprotein acetyls; mainly a1-acid glycoprotein	-0.068	0.085	-0.801	0.423
bin.spread.t	Summary_statistics_MAGNETIC_HDL.C.txt.sumstats.gz	Total cholesterol in HDL	0.065	0.086	0.757	0.449
bin.spread.t	Summary_statistics_MAGNETIC_HDL.D.txt.sumstats.gz	Mean diameter for HDL particles	-0.018	0.082	-0.225	0.822
bin.spread.t	Summary_statistics_MAGNETIC_IDL.C.txt.sumstats.gz	Total cholesterol in IDL	-0.127	0.115	-1.111	0.266
bin.spread.t	Summary_statistics_MAGNETIC_IDL.FC.txt.sumstats.gz	Free cholesterol in IDL	-0.196	0.109	-1.804	0.071
bin.spread.t	Summary_statistics_MAGNETIC_IDL.L.txt.sumstats.gz	Total lipids in IDL	-0.147	0.113	-1.305	0.192
bin.spread.t	Summary_statistics_MAGNETIC_IDL.PL.txt.sumstats.gz	Phospholipids in IDL	-0.187	0.118	-1.59	0.112
bin.spread.t	Summary_statistics_MAGNETIC_IDL.P.txt.sumstats.gz	Concentration of IDL particles	-0.148	0.111	-1.333	0.182
bin.spread.t	Summary_statistics_MAGNETIC_IDL.TG.txt.sumstats.gz	Triglycerides in IDL	-0.131	0.088	-1.492	0.136
bin.spread.t	Summary_statistics_MAGNETIC_Ile.txt.sumstats.gz	Isoleucine	-0.043	0.089	-0.488	0.626
bin.spread.t	Summary_statistics_MAGNETIC_LA.txt.sumstats.gz	18:2 linoleic acid (LA)	-0.068	0.09	-0.749	0.454
bin.spread.t	Summary_statistics_MAGNETIC_LDL.C.txt.sumstats.gz	Total cholesterol in LDL	-0.05	0.112	-0.448	0.654
bin.spread.t	Summary_statistics_MAGNETIC_LDL.D.txt.sumstats.gz	Mean diameter for LDL particles	-0.208	0.153	-1.355	0.176
bin.spread.t	Summary_statistics_MAGNETIC_Leu.txt.sumstats.gz	Leucine	-0.101	0.113	-0.891	0.373
bin.spread.t	Summary_statistics_MAGNETIC_L.HDL.CE.txt.sumstats.gz	Cholesterol esters in large HDL	0.046	0.079	0.588	0.557
bin.spread.t	Summary_statistics_MAGNETIC_L.HDL.C.txt.sumstats.gz	Total cholesterol in large HDL	0.037	0.085	0.436	0.663
bin.spread.t	Summary_statistics_MAGNETIC_L.HDL.FC.txt.sumstats.gz	Free cholesterol in large HDL	0.042	0.083	0.5	0.617
bin.spread.t	Summary_statistics_MAGNETIC_L.HDL.L.txt.sumstats.gz	Total lipids in large HDL	0.032	0.077	0.413	0.68
bin.spread.t	Summary_statistics_MAGNETIC_L.HDL.PL.txt.sumstats.gz	Phospholipids in large HDL	0.029	0.077	0.372	0.71
bin.spread.t	Summary_statistics_MAGNETIC_L.HDL.P.txt.sumstats.gz	Concentration of large HDL particles	0.029	0.076	0.376	0.707
bin.spread.t	Summary_statistics_MAGNETIC_L.LDL.CE.txt.sumstats.gz	Cholesterol esters in large LDL	-0.056	0.111	-0.506	0.613
bin.spread.t	Summary_statistics_MAGNETIC_L.LDL.C.txt.sumstats.gz	Total cholesterol in large LDL	-0.088	0.109	-0.804	0.422
bin.spread.t	Summary_statistics_MAGNETIC_L.LDL.FC.txt.sumstats.gz	Free cholesterol in large LDL	-0.115	0.112	-1.034	0.301
bin.spread.t	Summary_statistics_MAGNETIC_L.LDL.L.txt.sumstats.gz	Total lipids in large LDL	-0.069	0.112	-0.613	0.54
bin.spread.t	Summary_statistics_MAGNETIC_L.LDL.PL.txt.sumstats.gz	Phospholipids in large LDL	-0.107	0.111	-0.966	0.334
bin.spread.t	Summary_statistics_MAGNETIC_L.LDL.P.txt.sumstats.gz	Concentration of large LDL particles	-0.074	0.112	-0.663	0.508
bin.spread.t	Summary_statistics_MAGNETIC_L.VLDL.CE.txt.sumstats.gz	Cholesterol esters in large VLDL	-0.054	0.069	-0.78	0.435
bin.spread.t	Summary_statistics_MAGNETIC_L.VLDL.C.txt.sumstats.gz	Total cholesterol in large VLDL	-0.095	0.076	-1.255	0.21
bin.spread.t	Summary_statistics_MAGNETIC_L.VLDL.FC.txt.sumstats.gz	Free cholesterol in large VLDL	-0.098	0.074	-1.316	0.188
bin.spread.t	Summary_statistics_MAGNETIC_L.VLDL.L.txt.sumstats.gz	Total lipids in large VLDL	-0.014	0.072	-0.189	0.85
bin.spread.t	Summary_statistics_MAGNETIC_L.VLDL.PL.txt.sumstats.gz	Phospholipids in large VLDL	-0.048	0.078	-0.623	0.533
bin.spread.t	Summary_statistics_MAGNETIC_L.VLDL.P.txt.sumstats.gz	Concentration of large VLDL particles	-0.04	0.071	-0.564	0.573
bin.spread.t	Summary_statistics_MAGNETIC_L.VLDL.TG.txt.sumstats.gz	Triglycerides in large VLDL	-0.026	0.079	-0.329	0.742
bin.spread.t	Summary_statistics_MAGNETIC_M.HDL.CE.txt.sumstats.gz	Cholesterol esters in medium HDL	0.074	0.114	0.644	0.519
bin.spread.t	Summary_statistics_MAGNETIC_M.HDL.C.txt.sumstats.gz	Total cholesterol in medium HDL	0.02	0.103	0.192	0.848
bin.spread.t	Summary_statistics_MAGNETIC_M.HDL.FC.txt.sumstats.gz	Free cholesterol in medium HDL	-0.009	0.096	-0.094	0.925
bin.spread.t	Summary_statistics_MAGNETIC_M.HDL.L.txt.sumstats.gz	Total lipids in medium HDL	0.04	0.105	0.38	0.704
bin.spread.t	Summary_statistics_MAGNETIC_M.HDL.PL.txt.sumstats.gz	Phospholipids in medium HDL	-0.007	0.093	-0.073	0.942
bin.spread.t	Summary_statistics_MAGNETIC_M.HDL.P.txt.sumstats.gz	Concentration of medium HDL particles	0.027	0.101	0.264	0.792
bin.spread.t	Summary_statistics_MAGNETIC_M.LDL.CE.txt.sumstats.gz	Cholesterol esters in medium LDL	-0.03	0.108	-0.275	0.783
bin.spread.t	Summary_statistics_MAGNETIC_M.LDL.C.txt.sumstats.gz	Total cholesterol in medium LDL	-0.038	0.109	-0.351	0.725
bin.spread.t	Summary_statistics_MAGNETIC_M.LDL.L.txt.sumstats.gz	Total lipids in medium LDL	-0.03	0.109	-0.276	0.783
bin.spread.t	Summary_statistics_MAGNETIC_M.LDL.PL.txt.sumstats.gz	Phospholipids in medium LDL	-0.05	0.106	-0.47	0.639
bin.spread.t	Summary_statistics_MAGNETIC_M.LDL.P.txt.sumstats.gz	Concentration of medium LDL particles	-0.032	0.11	-0.288	0.773
bin.spread.t	Summary_statistics_MAGNETIC_MUFA.txt.sumstats.gz	Mono-unsaturated fatty acids	-0.127	0.096	-1.323	0.186
bin.spread.t	Summary_statistics_MAGNETIC_M.VLDL.CE.txt.sumstats.gz	Cholesterol esters in medium VLDL	-0.065	0.068	-0.953	0.341
bin.spread.t	Summary_statistics_MAGNETIC_M.VLDL.C.txt.sumstats.gz	Total cholesterol in medium VLDL	-0.084	0.071	-1.179	0.238
bin.spread.t	Summary_statistics_MAGNETIC_M.VLDL.FC.txt.sumstats.gz	Free cholesterol in medium VLDL	-0.059	0.076	-0.776	0.438
bin.spread.t	Summary_statistics_MAGNETIC_M.VLDL.L.txt.sumstats.gz	Total lipids in medium VLDL	-0.029	0.068	-0.433	0.665
bin.spread.t	Summary_statistics_MAGNETIC_M.VLDL.PL.txt.sumstats.gz	Phospholipids in medium VLDL	-0.071	0.076	-0.931	0.352
bin.spread.t	Summary_statistics_MAGNETIC_M.VLDL.P.txt.sumstats.gz	Concentration of medium VLDL particles	-0.008	0.066	-0.122	0.903
bin.spread.t	Summary_statistics_MAGNETIC_M.VLDL.TG.txt.sumstats.gz	Triglycerides in medium VLDL	-0.032	0.082	-0.389	0.697
bin.spread.t	Summary_statistics_MAGNETIC_Phe.txt.sumstats.gz	Phenylalanine	0.051	0.098	0.521	0.603
bin.spread.t	Summary_statistics_MAGNETIC_Serum.C.txt.sumstats.gz	Serum total cholesterol	-0.097	0.111	-0.875	0.381
bin.spread.t	Summary_statistics_MAGNETIC_Serum.TG.txt.sumstats.gz	Serum total triglycerides	-0.079	0.071	-1.106	0.269
bin.spread.t	Summary_statistics_MAGNETIC_S.HDL.L.txt.sumstats.gz	Total lipids in small HDL	0.044	0.135	0.323	0.747
bin.spread.t	Summary_statistics_MAGNETIC_S.HDL.TG.txt.sumstats.gz	Triglycerides in small HDL	-0.103	0.099	-1.032	0.302
bin.spread.t	Summary_statistics_MAGNETIC_S.LDL.C.txt.sumstats.gz	Total cholesterol in small LDL	-0.005	0.116	-0.04	0.968
bin.spread.t	Summary_statistics_MAGNETIC_S.LDL.L.txt.sumstats.gz	Total lipids in small LDL	-0.003	0.107	-0.031	0.975
bin.spread.t	Summary_statistics_MAGNETIC_S.LDL.P.txt.sumstats.gz	Concentration of small LDL particles	-0.019	0.101	-0.185	0.854
bin.spread.t	Summary_statistics_MAGNETIC_S.VLDL.C.txt.sumstats.gz	Total cholesterol in small VLDL	-0.108	0.085	-1.266	0.205
bin.spread.t	Summary_statistics_MAGNETIC_S.VLDL.FC.txt.sumstats.gz	Free cholesterol in small VLDL	-0.086	0.077	-1.114	0.265
bin.spread.t	Summary_statistics_MAGNETIC_S.VLDL.L.txt.sumstats.gz	Total lipids in small VLDL	-0.056	0.071	-0.794	0.427
bin.spread.t	Summary_statistics_MAGNETIC_S.VLDL.PL.txt.sumstats.gz	Phospholipids in small VLDL	-0.065	0.078	-0.834	0.404
bin.spread.t	Summary_statistics_MAGNETIC_S.VLDL.P.txt.sumstats.gz	Concentration of small VLDL particles	-0.05	0.069	-0.714	0.475
bin.spread.t	Summary_statistics_MAGNETIC_S.VLDL.TG.txt.sumstats.gz	Triglycerides in small VLDL	-0.08	0.075	-1.06	0.289
bin.spread.t	Summary_statistics_MAGNETIC_Tyr.txt.sumstats.gz	Tyrosine	-0.018	0.084	-0.217	0.828
bin.spread.t	Summary_statistics_MAGNETIC_Val.txt.sumstats.gz	Valine	-0.029	0.1	-0.292	0.77
bin.spread.t	Summary_statistics_MAGNETIC_VLDL.D.txt.sumstats.gz	Mean diameter for VLDL particles	0.001	0.076	0.007	0.994
bin.spread.t	Summary_statistics_MAGNETIC_XL.HDL.C.txt.sumstats.gz	Total cholesterol in very large HDL	-0.012	0.142	-0.081	0.935
bin.spread.t	Summary_statistics_MAGNETIC_XL.HDL.FC.txt.sumstats.gz	Free cholesterol in very large HDL	0.03	0.117	0.254	0.799
bin.spread.t	Summary_statistics_MAGNETIC_XL.HDL.L.txt.sumstats.gz	Total lipids in very large HDL	0	0.12	-0.001	0.999
bin.spread.t	Summary_statistics_MAGNETIC_XL.HDL.PL.txt.sumstats.gz	Phospholipids in very large HDL	0.023	0.094	0.244	0.807
bin.spread.t	Summary_statistics_MAGNETIC_XL.HDL.P.txt.sumstats.gz	Concentration of very large HDL particles	-0.008	0.11	-0.076	0.939
bin.spread.t	Summary_statistics_MAGNETIC_XL.HDL.TG.txt.sumstats.gz	Triglycerides in very large HDL	-0.044	0.09	-0.486	0.627
bin.spread.t	Summary_statistics_MAGNETIC_XL.VLDL.L.txt.sumstats.gz	Total lipids in very large VLDL	-0.077	0.075	-1.032	0.302
bin.spread.t	Summary_statistics_MAGNETIC_XL.VLDL.PL.txt.sumstats.gz	Phospholipids in very large VLDL	-0.123	0.077	-1.601	0.109
bin.spread.t	Summary_statistics_MAGNETIC_XL.VLDL.P.txt.sumstats.gz	Concentration of very large VLDL particles	-0.025	0.08	-0.311	0.756
bin.spread.t	Summary_statistics_MAGNETIC_XL.VLDL.TG.txt.sumstats.gz	Triglycerides in very large VLDL	-0.104	0.074	-1.413	0.158
bin.spread.t	Summary_statistics_MAGNETIC_XS.VLDL.L.txt.sumstats.gz	Total lipids in very small VLDL	-0.179	0.087	-2.062	0.039
bin.spread.t	Summary_statistics_MAGNETIC_XS.VLDL.PL.txt.sumstats.gz	Phospholipids in very small VLDL	-0.171	0.1	-1.72	0.086
bin.spread.t	Summary_statistics_MAGNETIC_XS.VLDL.P.txt.sumstats.gz	Concentration of very small VLDL particles	-0.172	0.082	-2.116	0.034
bin.spread.t	Summary_statistics_MAGNETIC_XS.VLDL.TG.txt.sumstats.gz	Triglycerides in very small VLDL	-0.096	0.072	-1.327	0.185
bin.spread.t	Summary_statistics_MAGNETIC_XXL.VLDL.L.txt.sumstats.gz	Total lipids in chylomicrons and largest VLDL particles	-0.093	0.078	-1.188	0.235
bin.spread.t	Summary_statistics_MAGNETIC_XXL.VLDL.PL.txt.sumstats.gz	Phospholipids in chylomicrons and largest VLDL particles	-0.096	0.081	-1.176	0.24
bin.spread.t	Summary_statistics_MAGNETIC_XXL.VLDL.P.txt.sumstats.gz	Concentration of chylomicrons and largest VLDL particles	-0.032	0.077	-0.413	0.68
bin.spread.t	Summary_statistics_MAGNETIC_XXL.VLDL.TG.txt.sumstats.gz	Triglycerides in chylomicrons and largest VLDL particles	-0.07	0.086	-0.813	0.416
bin.spread.t	SWB_Full.txt.gz.tab.sumstats.gz	Subjective well being	-0.039	0.058	-0.681	0.496
bin.spread.t	T84.ukbb.sumstats.gz	Diagnoses - main ICD10: T84 Complications of internal orthopaedic prosthetic devices_ implants and grafts	0.046	0.095	0.487	0.627
bin.spread.t	tag.evrsmk.tbl.uniform.af.txt.noMHC.sumstats.gz	Ever vs never smoked	-0.015	0.059	-0.263	0.792
bin.spread.t	TG_with_Effect.tbl.noMHC.sumstats_deGC.gz	Triglycerides	-0.016	0.039	-0.396	0.692
bin.spread.t	Total_cholesterol.sumstats_deGC.gz	Total Cholesterol	0.011	0.045	0.251	0.802
bin.spread.t	Transferrin_Benyamin_NatCom_2014.txt.tab.sumstats.gz	Transferrin	0.067	0.077	0.868	0.385
bin.spread.t	TRICL_ICR_MDACC_IARC_NIH_GWAMA_overall.rsid.txt.noMHC.sumstats.gz	Lung cancer (all)	0.159	0.074	2.142	0.032
bin.spread.t	TRICL_ICR_MDACC_IARC_NIH_GWAMA_Squamous.rsid.txt.noMHC.sumstats.gz	Lung cancer (squamous cell)	0.141	0.109	1.291	0.197
bin.spread.t	TRICL_Meta_032114_Adeno.csv.tab.sumstats.gz	Lung adenocarcinoma	0.164	0.102	1.61	0.107
bin.spread.t	TRICL_Meta_032114_Overall.csv.tab.sumstats.gz	Lung cancer	0.135	0.068	1.991	0.047
bin.spread.t	TRICL_Meta_032114_Squamous.csv.tab.sumstats.gz	Squamous cell lung cancer	0.138	0.099	1.387	0.165
bin.spread.t	Waist_circumference.sumstats_deGC.gz	Waist circumference	-0.13	0.04	-3.257	0.001
bin.spread.t	Waist_hip_ratio.sumstats_deGC.gz	Waist-to-hip ratio	-0.068	0.043	-1.584	0.113
bin.spread.t	WTCCC2_2011.txt.tab.sumstats.gz	Multiple sclerosis	-0.116	0.112	-1.031	0.302
bin.spread.t	Z09.ukbb.sumstats.gz	Diagnoses - main ICD10: Z09 Follow-up examination after treatment for conditions other than malignant neoplasms	0.053	0.124	0.428	0.669
bin.spread.t	Z47.ukbb.sumstats.gz	Diagnoses - main ICD10: Z47 Other orthopaedic follow-up care	-0.012	0.106	-0.115	0.908
bin.spread.t	Z80.ukbb.sumstats.gz	Diagnoses - main ICD10: Z80 Family history of malignant neoplasm	0.027	0.174	0.153	0.879
bread	1001.ukbb.sumstats.gz	Duration of strenuous sports	-0.147	0.103	-1.432	0.152
bread	1011.ukbb.sumstats.gz	Frequency of light DIY in last 4 weeks	0.091	0.057	1.597	0.11
bread	1021.ukbb.sumstats.gz	Duration of light DIY	-0.073	0.043	-1.708	0.088
bread	102.ukbb.sumstats.gz	Pulse rate_ automated reading	-0.008	0.022	-0.343	0.732
bread	1070.ukbb.sumstats.gz	Time spent watching television (TV)	-0.164	0.025	-6.599	4.128e-11
bread	1080.ukbb.sumstats.gz	Time spent using computer	-0.108	0.029	-3.793	0
bread	1090.ukbb.sumstats.gz	Time spent driving	-0.254	0.036	-7.129	1.009e-12
bread	1100.ukbb.sumstats.gz	Drive faster than motorway speed limit	-0.098	0.032	-3.062	0.002
bread	1160.ukbb.sumstats.gz	Sleep duration	0.017	0.029	0.588	0.557
bread	1170.ukbb.sumstats.gz	Getting up in morning	-0.101	0.029	-3.434	0.001
bread	1180.ukbb.sumstats.gz	Morning/evening person (chronotype)	0.051	0.025	2.037	0.042
bread	1190.ukbb.sumstats.gz	Nap during day	0.048	0.028	1.727	0.084
bread	1200.ukbb.sumstats.gz	Sleeplessness / insomnia	-0.031	0.03	-1.045	0.296
bread	1210.ukbb.sumstats.gz	Snoring	0.104	0.027	3.813	0
bread	1220.ukbb.sumstats.gz	Daytime dozing / sleeping (narcolepsy)	0.037	0.035	1.083	0.279
bread	1239.ukbb.sumstats.gz	Current tobacco smoking	-0.138	0.03	-4.56	5.104e-06
bread	1249.ukbb.sumstats.gz	Past tobacco smoking	0.123	0.029	4.219	2.455e-05
bread	1259.ukbb.sumstats.gz	Smoking/smokers in household	-0.186	0.057	-3.249	0.001
bread	1269.ukbb.sumstats.gz	Exposure to tobacco smoke at home	-0.093	0.057	-1.63	0.103
bread	1279.ukbb.sumstats.gz	Exposure to tobacco smoke outside home	-0.083	0.036	-2.267	0.023
bread	134.ukbb.sumstats.gz	Number of self-reported cancers	-0.18	0.069	-2.587	0.01
bread	135.ukbb.sumstats.gz	Number of self-reported non-cancer illnesses	-0.093	0.028	-3.39	0.001
bread	136.ukbb.sumstats.gz	Number of operations_ self-reported	-0.204	0.034	-5.97	2.376e-09
bread	137.ukbb.sumstats.gz	Number of treatments/medications taken	-0.13	0.025	-5.134	2.841e-07
bread	1558.ukbb.sumstats.gz	Alcohol intake frequency.	-0.056	0.027	-2.054	0.04
bread	1568.ukbb.sumstats.gz	Average weekly red wine intake	0.056	0.035	1.592	0.111
bread	1578.ukbb.sumstats.gz	Average weekly champagne plus white wine intake	0.009	0.045	0.197	0.844
bread	1588.ukbb.sumstats.gz	Average weekly beer plus cider intake	0.134	0.032	4.209	2.563e-05
bread	1598.ukbb.sumstats.gz	Average weekly spirits intake	-0.115	0.039	-2.98	0.003
bread	1608.ukbb.sumstats.gz	Average weekly fortified wine intake	0.17	0.066	2.573	0.01
bread	1618.ukbb.sumstats.gz	Alcohol usually taken with meals	-0.003	0.031	-0.089	0.929
bread	1628.ukbb.sumstats.gz	Alcohol intake versus 10 years previously	-0.054	0.035	-1.547	0.122
bread	1677.ukbb.sumstats.gz	Breastfed as a baby	-0.029	0.044	-0.644	0.519
bread	1687.ukbb.sumstats.gz	Comparative body size at age 10	-0.139	0.025	-5.608	2.042e-08
bread	1697.ukbb.sumstats.gz	Comparative height size at age 10	0.105	0.019	5.52	3.394e-08
bread	1707_2.ukbb.sumstats.gz	Handedness (chirality/laterality): Left-handed	-0.066	0.056	-1.177	0.239
bread	1707_3.ukbb.sumstats.gz	Handedness (chirality/laterality): Use both right and left hands equally	-0.097	0.08	-1.221	0.222
bread	1767.ukbb.sumstats.gz	Adopted as a child	-0.09	0.07	-1.291	0.197
bread	1787.ukbb.sumstats.gz	Maternal smoking around birth	-0.144	0.03	-4.778	1.772e-06
bread	1797.ukbb.sumstats.gz	Father still alive	0.017	0.071	0.239	0.811
bread	1807.ukbb.sumstats.gz	Fathers age at death	0.104	0.041	2.538	0.011
bread	1873.ukbb.sumstats.gz	Number of full brothers	-0.008	0.045	-0.176	0.86
bread	1883.ukbb.sumstats.gz	Number of full sisters	-0.057	0.045	-1.247	0.212
bread	189.ukbb.sumstats.gz	Townsend deprivation index at recruitment	-0.046	0.034	-1.35	0.177
bread	1920.ukbb.sumstats.gz	Mood swings	-0.012	0.026	-0.465	0.642
bread	1930.ukbb.sumstats.gz	Miserableness	-0.037	0.03	-1.215	0.224
bread	1940.ukbb.sumstats.gz	Irritability	0.074	0.029	2.542	0.011
bread	1950.ukbb.sumstats.gz	Sensitivity / hurt feelings	-0.041	0.029	-1.415	0.157
bread	1960.ukbb.sumstats.gz	Fed-up feelings	-0.044	0.027	-1.613	0.107
bread	1970.ukbb.sumstats.gz	Nervous feelings	0.206	0.03	6.953	3.583e-12
bread	1980.ukbb.sumstats.gz	Worrier / anxious feelings	0.127	0.028	4.615	3.93e-06
bread	1990.ukbb.sumstats.gz	Tense / highly strung	0.124	0.032	3.914	9.085e-05
bread	20001_1001.ukbb.sumstats.gz	Cancer code_ self-reported: lung cancer	-0.571	1.427	-0.4	0.689
bread	20001_1002.ukbb.sumstats.gz	Cancer code_ self-reported: breast cancer	-0.069	0.059	-1.173	0.241
bread	20001_1019.ukbb.sumstats.gz	Cancer code_ self-reported: small intestine/small bowel cancer	-0.015	0.16	-0.095	0.924
bread	20001_1044.ukbb.sumstats.gz	Cancer code_ self-reported: prostate cancer	-0.151	0.078	-1.931	0.053
bread	20001_1059.ukbb.sumstats.gz	Cancer code_ self-reported: malignant melanoma	-0.221	0.085	-2.589	0.01
bread	20001_1061.ukbb.sumstats.gz	Cancer code_ self-reported: basal cell carcinoma	0.066	0.05	1.317	0.188
bread	20001_1062.ukbb.sumstats.gz	Cancer code_ self-reported: squamous cell carcinoma	0.111	0.118	0.947	0.344
bread	20002_1065.ukbb.sumstats.gz	Non-cancer illness code_ self-reported: hypertension	-0.04	0.023	-1.709	0.087
bread	20002_1074.ukbb.sumstats.gz	Non-cancer illness code_ self-reported: angina	-0.095	0.038	-2.464	0.014
bread	20002_1075.ukbb.sumstats.gz	Non-cancer illness code_ self-reported: heart attack/myocardial infarction	-0.107	0.042	-2.573	0.01
bread	20002_1093.ukbb.sumstats.gz	Non-cancer illness code_ self-reported: pulmonary embolism +/- dvt	-0.178	0.078	-2.283	0.022
bread	20002_1094.ukbb.sumstats.gz	Non-cancer illness code_ self-reported: deep venous thrombosis (dvt)	-0.166	0.046	-3.603	0
bread	20002_1111.ukbb.sumstats.gz	Non-cancer illness code_ self-reported: asthma	-0.083	0.03	-2.727	0.006
bread	20002_1112.ukbb.sumstats.gz	Non-cancer illness code_ self-reported: chronic obstructive airways disease/copd	-0.081	0.072	-1.131	0.258
bread	20002_1113.ukbb.sumstats.gz	Non-cancer illness code_ self-reported: emphysema/chronic bronchitis	-0.185	0.052	-3.529	0
bread	20002_1123.ukbb.sumstats.gz	Non-cancer illness code_ self-reported: sleep apnoea	-0.023	0.087	-0.261	0.794
bread	20002_1138.ukbb.sumstats.gz	Non-cancer illness code_ self-reported: gastro-oesophageal reflux (gord) / gastric reflux	-0.209	0.059	-3.563	0
bread	20002_1162.ukbb.sumstats.gz	Non-cancer illness code_ self-reported: cholelithiasis/gall stones	-0.145	0.065	-2.242	0.025
bread	20002_1197.ukbb.sumstats.gz	Non-cancer illness code_ self-reported: kidney stone/ureter stone/bladder stone	-0.013	0.056	-0.238	0.812
bread	20002_1201.ukbb.sumstats.gz	Non-cancer illness code_ self-reported: bladder problem (not cancer)	-0.2	0.144	-1.384	0.166
bread	20002_1220.ukbb.sumstats.gz	Non-cancer illness code_ self-reported: diabetes	-0.08	0.032	-2.515	0.012
bread	20002_1223.ukbb.sumstats.gz	Non-cancer illness code_ self-reported: type 2 diabetes	-0.009	0.067	-0.132	0.895
bread	20002_1225.ukbb.sumstats.gz	Non-cancer illness code_ self-reported: hyperthyroidism/thyrotoxicosis	0.106	0.048	2.201	0.028
bread	20002_1226.ukbb.sumstats.gz	Non-cancer illness code_ self-reported: hypothyroidism/myxoedema	0.013	0.027	0.476	0.634
bread	20002_1265.ukbb.sumstats.gz	Non-cancer illness code_ self-reported: migraine	0.015	0.044	0.349	0.727
bread	20002_1277.ukbb.sumstats.gz	Non-cancer illness code_ self-reported: glaucoma	-0.052	0.055	-0.944	0.345
bread	20002_1281.ukbb.sumstats.gz	Non-cancer illness code_ self-reported: retinal detachment	0.038	0.086	0.446	0.656
bread	20002_1286.ukbb.sumstats.gz	Non-cancer illness code_ self-reported: depression	-0.04	0.041	-0.971	0.332
bread	20002_1287.ukbb.sumstats.gz	Non-cancer illness code_ self-reported: anxiety/panic attacks	0.024	0.077	0.313	0.754
bread	20002_1291.ukbb.sumstats.gz	Non-cancer illness code_ self-reported: mania/bipolar disorder/manic depression	0.052	0.071	0.739	0.46
bread	20002_1293.ukbb.sumstats.gz	Non-cancer illness code_ self-reported: bone disorder	-0.1	0.123	-0.813	0.416
bread	20002_1294.ukbb.sumstats.gz	Non-cancer illness code_ self-reported: back problem	-0.135	0.079	-1.709	0.087
bread	20002_1295.ukbb.sumstats.gz	Non-cancer illness code_ self-reported: joint disorder	-0.125	0.122	-1.019	0.308
bread	20002_1309.ukbb.sumstats.gz	Non-cancer illness code_ self-reported: osteoporosis	0.027	0.05	0.532	0.595
bread	20002_1313.ukbb.sumstats.gz	Non-cancer illness code_ self-reported: ankylosing spondylitis	0.15	0.329	0.456	0.648
bread	20002_1330.ukbb.sumstats.gz	Non-cancer illness code_ self-reported: iron deficiency anaemia	0.035	0.073	0.474	0.636
bread	20002_1331.ukbb.sumstats.gz	Non-cancer illness code_ self-reported: pernicious anaemia	-0.089	0.085	-1.044	0.297
bread	20002_1351.ukbb.sumstats.gz	Non-cancer illness code_ self-reported: uterine fibroids	-0.106	0.069	-1.541	0.123
bread	20002_1353.ukbb.sumstats.gz	Non-cancer illness code_ self-reported: vaginal prolapse/uterine prolapse	0.024	0.072	0.33	0.741
bread	20002_1386.ukbb.sumstats.gz	Non-cancer illness code_ self-reported: allergy or anaphylactic reaction to drug	-0.104	0.177	-0.586	0.558
bread	20002_1387.ukbb.sumstats.gz	Non-cancer illness code_ self-reported: hayfever/allergic rhinitis	0.075	0.039	1.923	0.055
bread	20002_1396.ukbb.sumstats.gz	Non-cancer illness code_ self-reported: enlarged prostate	-0.1	0.07	-1.431	0.152
bread	20002_1406.ukbb.sumstats.gz	Non-cancer illness code_ self-reported: muscle or soft tissue injuries	-0.102	0.105	-0.971	0.332
bread	20002_1417.ukbb.sumstats.gz	Non-cancer illness code_ self-reported: nasal polyps	0.056	0.078	0.714	0.475
bread	20002_1430.ukbb.sumstats.gz	Non-cancer illness code_ self-reported: hypopituitarism	0.096	0.142	0.674	0.501
bread	20002_1452.ukbb.sumstats.gz	Non-cancer illness code_ self-reported: eczema/dermatitis	0.094	0.058	1.622	0.105
bread	20002_1453.ukbb.sumstats.gz	Non-cancer illness code_ self-reported: psoriasis	-0.005	0.04	-0.121	0.904
bread	20002_1456.ukbb.sumstats.gz	Non-cancer illness code_ self-reported: malabsorption/coeliac disease	0.1	0.026	3.895	9.813e-05
bread	20002_1458.ukbb.sumstats.gz	Non-cancer illness code_ self-reported: diverticular disease/diverticulitis	-0.028	0.052	-0.552	0.581
bread	20002_1462.ukbb.sumstats.gz	Non-cancer illness code_ self-reported: crohns disease	-0.064	0.071	-0.896	0.37
bread	20002_1463.ukbb.sumstats.gz	Non-cancer illness code_ self-reported: ulcerative colitis	0.023	0.076	0.307	0.759
bread	20002_1464.ukbb.sumstats.gz	Non-cancer illness code_ self-reported: rheumatoid arthritis	-0.084	0.077	-1.086	0.278
bread	20002_1465.ukbb.sumstats.gz	Non-cancer illness code_ self-reported: osteoarthritis	-0.13	0.041	-3.137	0.002
bread	20002_1466.ukbb.sumstats.gz	Non-cancer illness code_ self-reported: gout	0.008	0.043	0.176	0.86
bread	20002_1473.ukbb.sumstats.gz	Non-cancer illness code_ self-reported: high cholesterol	-0.058	0.034	-1.712	0.087
bread	20002_1474.ukbb.sumstats.gz	Non-cancer illness code_ self-reported: hiatus hernia	-0.281	0.066	-4.245	2.185e-05
bread	20002_1494.ukbb.sumstats.gz	Non-cancer illness code_ self-reported: varicose veins	0.09	0.078	1.158	0.247
bread	20002_1497.ukbb.sumstats.gz	Non-cancer illness code_ self-reported: pneumothorax	0.022	0.102	0.22	0.826
bread	20002_1526.ukbb.sumstats.gz	Non-cancer illness code_ self-reported: polio / poliomyelitis	-0.105	0.105	-1.005	0.315
bread	20002_1538.ukbb.sumstats.gz	Non-cancer illness code_ self-reported: arthritis (nos)	-0.288	0.171	-1.682	0.092
bread	20002_1588.ukbb.sumstats.gz	Non-cancer illness code_ self-reported: hypertrophic cardiomyopathy (hcm / hocm)	-0.036	0.149	-0.239	0.811
bread	20002_1661.ukbb.sumstats.gz	Non-cancer illness code_ self-reported: vitiligo	0.022	0.118	0.184	0.854
bread	20003_1140860696.ukbb.sumstats.gz	Treatment/medication code: lisinopril	0.029	0.05	0.571	0.568
bread	20003_1140860806.ukbb.sumstats.gz	Treatment/medication code: ramipril	-0.042	0.04	-1.029	0.303
bread	20003_1140860954.ukbb.sumstats.gz	Treatment/medication code: isosorbide mononitrate	-0.147	0.082	-1.795	0.073
bread	20003_1140861008.ukbb.sumstats.gz	Treatment/medication code: isosorbide dinitrate	0.123	0.11	1.117	0.264
bread	20003_1140861832.ukbb.sumstats.gz	Treatment/medication code: tranexamic acid	0.073	0.252	0.288	0.773
bread	20003_1140861958.ukbb.sumstats.gz	Treatment/medication code: simvastatin	-0.061	0.038	-1.589	0.112
bread	20003_1140861998.ukbb.sumstats.gz	Treatment/medication code: ventolin 100micrograms inhaler	-0.062	0.047	-1.321	0.187
bread	20003_1140862236.ukbb.sumstats.gz	Treatment/medication code: atrovent 20micrograms inhaler	0.135	0.129	1.046	0.295
bread	20003_1140862382.ukbb.sumstats.gz	Treatment/medication code: becotide 50 inhaler	-0.093	0.083	-1.118	0.263
bread	20003_1140864070.ukbb.sumstats.gz	Treatment/medication code: kapake tablet	-0.156	0.093	-1.673	0.094
bread	20003_1140864752.ukbb.sumstats.gz	Treatment/medication code: lansoprazole	-0.197	0.054	-3.635	0
bread	20003_1140864952.ukbb.sumstats.gz	Treatment/medication code: lisinopril+hydrochlorothiazide 10mg/12.5mg tablet	-0.053	0.095	-0.554	0.58
bread	20003_1140864992.ukbb.sumstats.gz	Treatment/medication code: tramadol	-0.259	0.062	-4.159	3.197e-05
bread	20003_1140865634.ukbb.sumstats.gz	Treatment/medication code: omeprazole	-0.206	0.045	-4.542	5.561e-06
bread	20003_1140865716.ukbb.sumstats.gz	Treatment/medication code: senna	-0.293	0.188	-1.562	0.118
bread	20003_1140866738.ukbb.sumstats.gz	Treatment/medication code: atenolol	-0.03	0.044	-0.692	0.489
bread	20003_1140868226.ukbb.sumstats.gz	Treatment/medication code: aspirin	-0.125	0.042	-3.004	0.003
bread	20003_1140869176.ukbb.sumstats.gz	Treatment/medication code: logynon tablet	-0.116	0.112	-1.033	0.302
bread	20003_1140870504.ukbb.sumstats.gz	Treatment/medication code: hydroxocobalamin product	-0.119	0.196	-0.609	0.543
bread	20003_1140870570.ukbb.sumstats.gz	Treatment/medication code: vitamin b12 preparation	-0.021	0.091	-0.227	0.82
bread	20003_1140871310.ukbb.sumstats.gz	Treatment/medication code: ibuprofen	-0.155	0.04	-3.851	0
bread	20003_1140871692.ukbb.sumstats.gz	Treatment/medication code: morphine	-0.403	0.294	-1.368	0.171
bread	20003_1140874420.ukbb.sumstats.gz	Treatment/medication code: quinine	-0.119	0.071	-1.679	0.093
bread	20003_1140874744.ukbb.sumstats.gz	Treatment/medication code: gliclazide	-0.086	0.057	-1.499	0.134
bread	20003_1140874866.ukbb.sumstats.gz	Treatment/medication code: carbimazole	0.004	0.107	0.038	0.969
bread	20003_1140874930.ukbb.sumstats.gz	Treatment/medication code: prednisolone	0.269	0.105	2.56	0.01
bread	20003_1140875408.ukbb.sumstats.gz	Treatment/medication code: allopurinol	-0.033	0.042	-0.77	0.441
bread	20003_1140876136.ukbb.sumstats.gz	Treatment/medication code: beconase 50micrograms nasal spray	0.099	0.102	0.964	0.335
bread	20003_1140876146.ukbb.sumstats.gz	Treatment/medication code: rhinocort 50micrograms nasal spray	-0.15	0.094	-1.586	0.113
bread	20003_1140879406.ukbb.sumstats.gz	Treatment/medication code: ranitidine	-0.199	0.087	-2.273	0.023
bread	20003_1140879616.ukbb.sumstats.gz	Treatment/medication code: amitriptyline	-0.128	0.062	-2.066	0.039
bread	20003_1140879628.ukbb.sumstats.gz	Treatment/medication code: dothiepin	-0.069	0.136	-0.509	0.611
bread	20003_1140879760.ukbb.sumstats.gz	Treatment/medication code: bisoprolol	-0.081	0.067	-1.212	0.226
bread	20003_1140879778.ukbb.sumstats.gz	Treatment/medication code: doxazosin	-0.013	0.062	-0.214	0.83
bread	20003_1140879802.ukbb.sumstats.gz	Treatment/medication code: amlodipine	-0.007	0.038	-0.173	0.863
bread	20003_1140881856.ukbb.sumstats.gz	Treatment/medication code: salbutamol	-0.15	0.069	-2.187	0.029
bread	20003_1140882800.ukbb.sumstats.gz	Treatment/medication code: eumovate cream	0.037	0.141	0.261	0.794
bread	20003_1140883066.ukbb.sumstats.gz	Treatment/medication code: insulin product	0.065	0.072	0.902	0.367
bread	20003_1140883504.ukbb.sumstats.gz	Treatment/medication code: cetirizine	-0.113	0.071	-1.594	0.111
bread	20003_1140884444.ukbb.sumstats.gz	Treatment/medication code: codeine	0.047	0.073	0.644	0.52
bread	20003_1140884488.ukbb.sumstats.gz	Treatment/medication code: diclofenac	-0.237	0.061	-3.906	9.374e-05
bread	20003_1140884512.ukbb.sumstats.gz	Treatment/medication code: liothyronine	-0.258	0.259	-0.995	0.32
bread	20003_1140884516.ukbb.sumstats.gz	Treatment/medication code: thyroxine product	0.033	0.052	0.628	0.53
bread	20003_1140884600.ukbb.sumstats.gz	Treatment/medication code: metformin	-0.09	0.033	-2.714	0.007
bread	20003_1140888266.ukbb.sumstats.gz	Treatment/medication code: warfarin	-0.046	0.071	-0.65	0.515
bread	20003_1140888552.ukbb.sumstats.gz	Treatment/medication code: enalapril	-0.086	0.069	-1.232	0.218
bread	20003_1140888560.ukbb.sumstats.gz	Treatment/medication code: perindopril	-0.112	0.065	-1.714	0.086
bread	20003_1140888570.ukbb.sumstats.gz	Treatment/medication code: flecainide	0.072	0.096	0.747	0.455
bread	20003_1140909708.ukbb.sumstats.gz	Treatment/medication code: furosemide	-0.285	0.12	-2.377	0.017
bread	20003_1140910766.ukbb.sumstats.gz	Treatment/medication code: nicorandil	0.011	0.08	0.138	0.89
bread	20003_1140911730.ukbb.sumstats.gz	Treatment/medication code: flax oil tablet	-0.03	0.078	-0.392	0.695
bread	20003_1140916282.ukbb.sumstats.gz	Treatment/medication code: venlafaxine	-0.014	0.086	-0.167	0.868
bread	20003_1140916356.ukbb.sumstats.gz	Treatment/medication code: losartan	-0.084	0.053	-1.581	0.114
bread	20003_1140916682.ukbb.sumstats.gz	Treatment/medication code: evening primrose oil	0.05	0.101	0.493	0.622
bread	20003_1140921600.ukbb.sumstats.gz	Treatment/medication code: citalopram	-0.133	0.074	-1.8	0.072
bread	20003_1140922174.ukbb.sumstats.gz	Treatment/medication code: alendronate sodium	0.1	0.056	1.787	0.074
bread	20003_1140923346.ukbb.sumstats.gz	Treatment/medication code: co-codamol	-0.151	0.054	-2.806	0.005
bread	20003_1140923402.ukbb.sumstats.gz	Treatment/medication code: co-amilofruse	NA	NA	NA	NA
bread	20003_1141145896.ukbb.sumstats.gz	Treatment/medication code: letrozole	-0.105	0.126	-0.832	0.405
bread	20003_1141146198.ukbb.sumstats.gz	Treatment/medication code: xalatan 0.005% eye drops	-0.019	0.062	-0.304	0.761
bread	20003_1141146234.ukbb.sumstats.gz	Treatment/medication code: atorvastatin	-0.07	0.049	-1.435	0.151
bread	20003_1141156836.ukbb.sumstats.gz	Treatment/medication code: candesartan cilexetil	-0.083	0.07	-1.182	0.237
bread	20003_1141157264.ukbb.sumstats.gz	Treatment/medication code: salmeterol product	-0.007	0.095	-0.071	0.944
bread	20003_1141164828.ukbb.sumstats.gz	Treatment/medication code: adcal-d3 1.5g/10micrograms chewable tablet	-0.072	0.076	-0.948	0.343
bread	20003_1141168318.ukbb.sumstats.gz	Treatment/medication code: clopidogrel	-0.195	0.083	-2.346	0.019
bread	20003_1141172436.ukbb.sumstats.gz	Treatment/medication code: indivina 1mg/2.5mg tablet	-0.052	0.103	-0.502	0.616
bread	20003_1141174520.ukbb.sumstats.gz	Treatment/medication code: symbicort 100/6 turbohaler	-0.101	0.09	-1.125	0.26
bread	20003_1141176832.ukbb.sumstats.gz	Treatment/medication code: seretide 50 evohaler	-0.172	0.051	-3.374	0.001
bread	20003_1141177600.ukbb.sumstats.gz	Treatment/medication code: rosiglitazone	-0.106	0.094	-1.128	0.259
bread	20003_1141180150.ukbb.sumstats.gz	Treatment/medication code: arcoxia 90mg tablet	NA	NA	NA	NA
bread	20003_1141181868.ukbb.sumstats.gz	Treatment/medication code: omacor 1g capsule	NA	NA	NA	NA
bread	20003_1141182632.ukbb.sumstats.gz	Treatment/medication code: spiriva 18micrograms inhalation capsule	-0.134	0.075	-1.79	0.073
bread	20003_1141188442.ukbb.sumstats.gz	Treatment/medication code: glucosamine product	-0.077	0.059	-1.306	0.192
bread	20003_1141190158.ukbb.sumstats.gz	Treatment/medication code: cipralex 5mg tablet	0.022	0.114	0.191	0.848
bread	20003_1141191044.ukbb.sumstats.gz	Treatment/medication code: levothyroxine sodium	0.027	0.03	0.909	0.364
bread	20003_1141192736.ukbb.sumstats.gz	Treatment/medication code: ezetimibe	0.013	0.072	0.188	0.851
bread	20003_1141193272.ukbb.sumstats.gz	Treatment/medication code: testogel 50mg gel 5g sachet	-0.004	0.094	-0.043	0.965
bread	20003_1141194794.ukbb.sumstats.gz	Treatment/medication code: bendroflumethiazide	-0.021	0.034	-0.601	0.548
bread	20003_2038460150.ukbb.sumstats.gz	Treatment/medication code: paracetamol	-0.062	0.038	-1.626	0.104
bread	2000.ukbb.sumstats.gz	Worry too long after embarrassment	0.102	0.028	3.66	0
bread	20015.ukbb.sumstats.gz	Sitting height	0.095	0.018	5.337	9.429e-08
bread	20016.ukbb.sumstats.gz	Fluid intelligence score	0.139	0.026	5.246	1.557e-07
bread	20018.ukbb.sumstats.gz	Prospective memory result	-0.132	0.044	-3.018	0.003
bread	20022.ukbb.sumstats.gz	Birth weight	0.024	0.024	1.02	0.308
bread	20023.ukbb.sumstats.gz	Mean time to correctly identify matches	0.043	0.029	1.486	0.137
bread	20107_100.ukbb.sumstats.gz	Illnesses of father: None of the above (group 1)	-0.018	0.048	-0.387	0.699
bread	20107_101.ukbb.sumstats.gz	Illnesses of father: None of the above (group 2)	-0.039	0.059	-0.657	0.511
bread	20107_13.ukbb.sumstats.gz	Illnesses of father: Prostate cancer	-0.032	0.068	-0.477	0.633
bread	20107_1.ukbb.sumstats.gz	Illnesses of father: Heart disease	0.072	0.038	1.882	0.06
bread	20107_3.ukbb.sumstats.gz	Illnesses of father: Lung cancer	0.01	0.048	0.216	0.829
bread	20107_6.ukbb.sumstats.gz	Illnesses of father: Chronic bronchitis/emphysema	-0.049	0.043	-1.125	0.261
bread	20107_8.ukbb.sumstats.gz	Illnesses of father: High blood pressure	-0.049	0.048	-1.033	0.301
bread	20107_9.ukbb.sumstats.gz	Illnesses of father: Diabetes	0.042	0.048	0.881	0.378
bread	2010.ukbb.sumstats.gz	Suffer from nerves	0.108	0.035	3.132	0.002
bread	20110_100.ukbb.sumstats.gz	Illnesses of mother: None of the above (group 1)	-0.07	0.047	-1.483	0.138
bread	20110_101.ukbb.sumstats.gz	Illnesses of mother: None of the above (group 2)	0.036	0.058	0.608	0.543
bread	20110_10.ukbb.sumstats.gz	Illnesses of mother: Alzheimers disease/dementia	0.165	0.102	1.618	0.106
bread	20110_1.ukbb.sumstats.gz	Illnesses of mother: Heart disease	0.059	0.041	1.43	0.153
bread	20110_5.ukbb.sumstats.gz	Illnesses of mother: Breast cancer	-0.028	0.062	-0.452	0.651
bread	20110_6.ukbb.sumstats.gz	Illnesses of mother: Chronic bronchitis/emphysema	-0.094	0.047	-1.982	0.047
bread	20110_8.ukbb.sumstats.gz	Illnesses of mother: High blood pressure	0.014	0.038	0.375	0.708
bread	20110_9.ukbb.sumstats.gz	Illnesses of mother: Diabetes	0.004	0.037	0.121	0.904
bread	20111_100.ukbb.sumstats.gz	Illnesses of siblings: None of the above (group 1)	0.019	0.035	0.551	0.582
bread	20111_101.ukbb.sumstats.gz	Illnesses of siblings: None of the above (group 2)	-0.043	0.066	-0.649	0.517
bread	20111_12.ukbb.sumstats.gz	Illnesses of siblings: Severe depression	0.042	0.053	0.786	0.432
bread	20111_1.ukbb.sumstats.gz	Illnesses of siblings: Heart disease	-0.097	0.046	-2.093	0.036
bread	20111_2.ukbb.sumstats.gz	Illnesses of siblings: Stroke	0.014	0.085	0.168	0.867
bread	20111_8.ukbb.sumstats.gz	Illnesses of siblings: High blood pressure	-0.011	0.034	-0.318	0.751
bread	20111_9.ukbb.sumstats.gz	Illnesses of siblings: Diabetes	0.061	0.045	1.353	0.176
bread	20116_1.ukbb.sumstats.gz	Smoking status: Previous	-0.147	0.033	-4.449	8.636e-06
bread	20116_2.ukbb.sumstats.gz	Smoking status: Current	-0.153	0.03	-5.061	4.18e-07
bread	20117_0.ukbb.sumstats.gz	Alcohol drinker status: Never	0.027	0.051	0.521	0.603
bread	20117_1.ukbb.sumstats.gz	Alcohol drinker status: Previous	-0.058	0.044	-1.318	0.187
bread	20118_11.ukbb.sumstats.gz	Home area population density - urban or rural: Scotland - Large Urban Area	0.148	0.074	2.009	0.045
bread	20118_7.ukbb.sumstats.gz	Home area population density - urban or rural: England/Wales - Village - less sparse	0.107	0.108	0.995	0.32
bread	20127.ukbb.sumstats.gz	Neuroticism score	0.06	0.026	2.319	0.02
bread	20150.ukbb.sumstats.gz	Forced expiratory volume in 1-second (FEV1)_ Best measure	0.127	0.026	4.937	7.937e-07
bread	20151.ukbb.sumstats.gz	Forced vital capacity (FVC)_ Best measure	0.153	0.024	6.337	2.342e-10
bread	20152.ukbb.sumstats.gz	Reproduciblity of spirometry measurement using ERS/ATS criteria	-0.115	0.048	-2.41	0.016
bread	20153.ukbb.sumstats.gz	Forced expiratory volume in 1-second (FEV1)_ predicted	0.162	0.027	6.075	1.239e-09
bread	20154.ukbb.sumstats.gz	Forced expiratory volume in 1-second (FEV1)_ predicted percentage	0.047	0.031	1.531	0.126
bread	20160.ukbb.sumstats.gz	Ever smoked	-0.104	0.03	-3.51	0
bread	20161.ukbb.sumstats.gz	Pack years of smoking PREVIEW ONLY	-0.114	0.034	-3.369	0.001
bread	20162.ukbb.sumstats.gz	Pack years adult smoking as proportion of life span exposed to smoking PREVIEW ONLY	-0.115	0.032	-3.556	0
bread	2020.ukbb.sumstats.gz	Loneliness_ isolation	-0.008	0.037	-0.227	0.82
bread	2030.ukbb.sumstats.gz	Guilty feelings	0.017	0.034	0.506	0.613
bread	2040.ukbb.sumstats.gz	Risk taking	-0.21	0.029	-7.15	8.671e-13
bread	2050.ukbb.sumstats.gz	Frequency of depressed mood in last 2 weeks	-0.011	0.032	-0.335	0.738
bread	2060.ukbb.sumstats.gz	Frequency of unenthusiasm / disinterest in last 2 weeks	-0.011	0.033	-0.336	0.737
bread	2070.ukbb.sumstats.gz	Frequency of tenseness / restlessness in last 2 weeks	0.059	0.032	1.829	0.067
bread	2080.ukbb.sumstats.gz	Frequency of tiredness / lethargy in last 2 weeks	0.037	0.031	1.197	0.231
bread	2090.ukbb.sumstats.gz	Seen doctor (GP) for nerves_ anxiety_ tension or depression	-0.035	0.03	-1.176	0.24
bread	21001.ukbb.sumstats.gz	Body mass index (BMI)	-0.204	0.022	-9.204	3.454e-20
bread	21002.ukbb.sumstats.gz	Weight	-0.101	0.021	-4.791	1.657e-06
bread	2100.ukbb.sumstats.gz	Seen a psychiatrist for nerves_ anxiety_ tension or depression	-0.024	0.038	-0.631	0.528
bread	21021.ukbb.sumstats.gz	Pulse wave Arterial Stiffness index	0.018	0.049	0.374	0.708
bread	2178.ukbb.sumstats.gz	Overall health rating	-0.068	0.023	-2.909	0.004
bread	2188.ukbb.sumstats.gz	Long-standing illness_ disability or infirmity	-0.064	0.032	-2.016	0.044
bread	2207.ukbb.sumstats.gz	Wears glasses or contact lenses	0.046	0.046	1	0.317
bread	22126.ukbb.sumstats.gz	Doctor diagnosed hayfever or allergic rhinitis	0.044	0.04	1.1	0.271
bread	22127.ukbb.sumstats.gz	Doctor diagnosed asthma	-0.003	0.043	-0.071	0.944
bread	2227.ukbb.sumstats.gz	Other eye problems	0.103	0.063	1.625	0.104
bread	2247_1.ukbb.sumstats.gz	Hearing difficulty/problems: Yes	0.054	0.033	1.629	0.103
bread	22502.ukbb.sumstats.gz	Cough on most days	0.021	0.05	0.42	0.675
bread	22504.ukbb.sumstats.gz	Bring up phlegm/sputum/mucus on most days	-0.041	0.068	-0.6	0.549
bread	22506_113.ukbb.sumstats.gz	Tobacco smoking: Ex-smoker	-0.172	0.048	-3.615	0
bread	2257.ukbb.sumstats.gz	Hearing difficulty/problems with background noise	0.081	0.03	2.732	0.006
bread	2296.ukbb.sumstats.gz	Falls in the last year	-0.018	0.033	-0.547	0.585
bread	2306.ukbb.sumstats.gz	Weight change compared with 1 year ago	-0.08	0.052	-1.527	0.127
bread	23099.ukbb.sumstats.gz	Body fat percentage	-0.184	0.022	-8.205	2.301e-16
bread	23100.ukbb.sumstats.gz	Whole body fat mass	-0.158	0.022	-7.094	1.3e-12
bread	23101.ukbb.sumstats.gz	Whole body fat-free mass	-0.011	0.021	-0.558	0.577
bread	23102.ukbb.sumstats.gz	Whole body water mass	-0.013	0.021	-0.631	0.528
bread	23105.ukbb.sumstats.gz	Basal metabolic rate	-0.033	0.021	-1.609	0.108
bread	23106.ukbb.sumstats.gz	Impedance of whole body	0.111	0.02	5.415	6.131e-08
bread	23107.ukbb.sumstats.gz	Impedance of leg (right)	0.083	0.021	3.925	8.658e-05
bread	23108.ukbb.sumstats.gz	Impedance of leg (left)	0.078	0.021	3.69	0
bread	23109.ukbb.sumstats.gz	Impedance of arm (right)	0.13	0.021	6.341	2.286e-10
bread	23110.ukbb.sumstats.gz	Impedance of arm (left)	0.129	0.021	6.28	3.381e-10
bread	23111.ukbb.sumstats.gz	Leg fat percentage (right)	-0.211	0.023	-9.262	1.997e-20
bread	23112.ukbb.sumstats.gz	Leg fat mass (right)	-0.18	0.022	-8.067	7.187e-16
bread	23113.ukbb.sumstats.gz	Leg fat-free mass (right)	-0.025	0.021	-1.168	0.243
bread	23114.ukbb.sumstats.gz	Leg predicted mass (right)	-0.025	0.021	-1.181	0.238
bread	23115.ukbb.sumstats.gz	Leg fat percentage (left)	-0.216	0.023	-9.494	2.222e-21
bread	23116.ukbb.sumstats.gz	Leg fat mass (left)	-0.183	0.022	-8.227	1.912e-16
bread	23117.ukbb.sumstats.gz	Leg fat-free mass (left)	-0.034	0.021	-1.653	0.098
bread	23118.ukbb.sumstats.gz	Leg predicted mass (left)	-0.034	0.021	-1.633	0.103
bread	23119.ukbb.sumstats.gz	Arm fat percentage (right)	-0.184	0.023	-8.03	9.709e-16
bread	23120.ukbb.sumstats.gz	Arm fat mass (right)	-0.164	0.022	-7.304	2.788e-13
bread	23121.ukbb.sumstats.gz	Arm fat-free mass (right)	-0.04	0.021	-1.905	0.057
bread	23122.ukbb.sumstats.gz	Arm predicted mass (right)	-0.04	0.021	-1.903	0.057
bread	23123.ukbb.sumstats.gz	Arm fat percentage (left)	-0.186	0.023	-8.147	3.724e-16
bread	23124.ukbb.sumstats.gz	Arm fat mass (left)	-0.163	0.022	-7.286	3.193e-13
bread	23125.ukbb.sumstats.gz	Arm fat-free mass (left)	-0.044	0.021	-2.103	0.035
bread	23126.ukbb.sumstats.gz	Arm predicted mass (left)	-0.047	0.021	-2.235	0.025
bread	23127.ukbb.sumstats.gz	Trunk fat percentage	-0.161	0.022	-7.154	8.45e-13
bread	23128.ukbb.sumstats.gz	Trunk fat mass	-0.138	0.022	-6.352	2.129e-10
bread	23129.ukbb.sumstats.gz	Trunk fat-free mass	0.011	0.02	0.56	0.575
bread	23130.ukbb.sumstats.gz	Trunk predicted mass	0.013	0.02	0.611	0.542
bread	2316.ukbb.sumstats.gz	Wheeze or whistling in the chest in last year	-0.131	0.027	-4.789	1.676e-06
bread	2335.ukbb.sumstats.gz	Chest pain or discomfort	-0.007	0.035	-0.191	0.848
bread	2345.ukbb.sumstats.gz	Ever had bowel cancer screening	-0.091	0.05	-1.826	0.068
bread	2355.ukbb.sumstats.gz	Most recent bowel cancer screening	-0.078	0.092	-0.847	0.397
bread	2365.ukbb.sumstats.gz	Ever had prostate specific antigen (PSA) test	-0.121	0.056	-2.171	0.03
bread	2375.ukbb.sumstats.gz	Relative age of first facial hair	0.064	0.026	2.492	0.013
bread	2385.ukbb.sumstats.gz	Relative age voice broke	0.038	0.032	1.175	0.24
bread	2395_2.ukbb.sumstats.gz	Hair/balding pattern: Pattern 2	-0.097	0.04	-2.42	0.016
bread	2395_3.ukbb.sumstats.gz	Hair/balding pattern: Pattern 3	0.064	0.039	1.657	0.097
bread	2395_4.ukbb.sumstats.gz	Hair/balding pattern: Pattern 4	0.056	0.026	2.158	0.031
bread	2405.ukbb.sumstats.gz	Number of children fathered	-0.246	0.049	-5.069	3.99e-07
bread	2415.ukbb.sumstats.gz	Had major operations	-0.176	0.054	-3.262	0.001
bread	2443.ukbb.sumstats.gz	Diabetes diagnosed by doctor	-0.068	0.032	-2.136	0.033
bread	2453.ukbb.sumstats.gz	Cancer diagnosed by doctor	-0.142	0.068	-2.078	0.038
bread	2463.ukbb.sumstats.gz	Fractured/broken bones in last 5 years	-0.081	0.042	-1.918	0.055
bread	2473.ukbb.sumstats.gz	Other serious medical condition/disability diagnosed by doctor	0.017	0.036	0.471	0.637
bread	2492.ukbb.sumstats.gz	Taking other prescription medications	-0.135	0.029	-4.635	3.564e-06
bread	2624.ukbb.sumstats.gz	Frequency of heavy DIY in last 4 weeks	-0.019	0.058	-0.323	0.747
bread	2634.ukbb.sumstats.gz	Duration of heavy DIY	-0.002	0.048	-0.047	0.962
bread	2644.ukbb.sumstats.gz	Light smokers_ at least 100 smokes in lifetime	-0.223	0.04	-5.552	2.818e-08
bread	2664_3.ukbb.sumstats.gz	Reason for reducing amount of alcohol drunk: Health precaution	0.008	0.048	0.17	0.865
bread	2714.ukbb.sumstats.gz	Age when periods started (menarche)	0.067	0.022	3.023	0.003
bread	2724.ukbb.sumstats.gz	Had menopause	-0.084	0.056	-1.509	0.131
bread	2734.ukbb.sumstats.gz	Number of live births	-0.096	0.036	-2.658	0.008
bread	2744.ukbb.sumstats.gz	Birth weight of first child	0.014	0.028	0.49	0.624
bread	2754.ukbb.sumstats.gz	Age at first live birth	0.148	0.027	5.459	4.79e-08
bread	2764.ukbb.sumstats.gz	Age at last live birth	0.163	0.033	4.877	1.078e-06
bread	2774.ukbb.sumstats.gz	Ever had stillbirth_ spontaneous miscarriage or termination	-0.092	0.055	-1.683	0.092
bread	2784.ukbb.sumstats.gz	Ever taken oral contraceptive pill	-0.073	0.052	-1.421	0.155
bread	2794.ukbb.sumstats.gz	Age started oral contraceptive pill	0.149	0.041	3.628	0
bread	2814.ukbb.sumstats.gz	Ever used hormone-replacement therapy (HRT)	-0.177	0.039	-4.536	5.727e-06
bread	2834.ukbb.sumstats.gz	Bilateral oophorectomy (both ovaries removed)	-0.162	0.052	-3.104	0.002
bread	2844.ukbb.sumstats.gz	Had other major operations	-0.2	0.043	-4.649	3.341e-06
bread	2877_3.ukbb.sumstats.gz	Type of tobacco previously smoked: Cigars or pipes	0.098	0.093	1.063	0.288
bread	2887.ukbb.sumstats.gz	Number of cigarettes previously smoked daily	-0.077	0.04	-1.947	0.052
bread	2907.ukbb.sumstats.gz	Ever stopped smoking for 6+ months	-0.197	0.077	-2.559	0.011
bread	2926.ukbb.sumstats.gz	Number of unsuccessful stop-smoking attempts	-0.04	0.057	-0.701	0.483
bread	2986.ukbb.sumstats.gz	Started insulin within one year diagnosis of diabetes	0.18	0.058	3.07	0.002
bread	3005.ukbb.sumstats.gz	Fracture resulting from simple fall	-0.087	0.083	-1.05	0.294
bread	30510.ukbb.sumstats.gz	Creatinine (enzymatic) in urine	-0.088	0.03	-2.951	0.003
bread	30520.ukbb.sumstats.gz	Potassium in urine	-0.116	0.034	-3.379	0.001
bread	30530.ukbb.sumstats.gz	Sodium in urine	0.02	0.028	0.693	0.488
bread	3062.ukbb.sumstats.gz	Forced vital capacity (FVC)	0.134	0.024	5.549	2.873e-08
bread	3063.ukbb.sumstats.gz	Forced expiratory volume in 1-second (FEV1)	0.106	0.025	4.225	2.39e-05
bread	3064.ukbb.sumstats.gz	Peak expiratory flow (PEF)	0	0.028	0.01	0.992
bread	3090.ukbb.sumstats.gz	Used an inhaler for chest within last hour	0.034	0.077	0.447	0.655
bread	3393.ukbb.sumstats.gz	Hearing aid user	0.012	0.057	0.217	0.828
bread	3404.ukbb.sumstats.gz	Neck/shoulder pain for 3+ months	-0.198	0.081	-2.455	0.014
bread	3456.ukbb.sumstats.gz	Number of cigarettes currently smoked daily (current cigarette smokers)	0.025	0.058	0.437	0.662
bread	3466.ukbb.sumstats.gz	Time from waking to first cigarette	0.028	0.069	0.41	0.682
bread	3476.ukbb.sumstats.gz	Difficulty not smoking for 1 day	0.045	0.063	0.716	0.474
bread	3526.ukbb.sumstats.gz	Mothers age at death	0.133	0.047	2.851	0.004
bread	3571.ukbb.sumstats.gz	Back pain for 3+ months	-0.139	0.058	-2.396	0.017
bread	3591.ukbb.sumstats.gz	Ever had hysterectomy (womb removed)	-0.121	0.053	-2.29	0.022
bread	3606.ukbb.sumstats.gz	Chest pain or discomfort walking normally	-0.15	0.05	-3.006	0.003
bread	3637.ukbb.sumstats.gz	Frequency of other exercises in last 4 weeks	-0.187	0.055	-3.412	0.001
bread	3647.ukbb.sumstats.gz	Duration of other exercises	-0.124	0.057	-2.154	0.031
bread	3710.ukbb.sumstats.gz	Length of menstrual cycle	-0.12	0.058	-2.075	0.038
bread	3731.ukbb.sumstats.gz	Former alcohol drinker	-0.076	0.057	-1.325	0.185
bread	3773.ukbb.sumstats.gz	Knee pain for 3+ months	-0.027	0.064	-0.427	0.669
bread	3799.ukbb.sumstats.gz	Headaches for 3+ months	-0.053	0.056	-0.952	0.341
bread	3849.ukbb.sumstats.gz	Number of pregnancy terminations	-0.102	0.055	-1.834	0.067
bread	399.ukbb.sumstats.gz	Number of incorrect matches in round	-0.007	0.029	-0.251	0.802
bread	40001_E854.ukbb.sumstats.gz	Underlying (primary) cause of death: ICD10: E85.4 Organ-limited amyloidosis	0.028	0.143	0.199	0.842
bread	40001_J841.ukbb.sumstats.gz	Underlying (primary) cause of death: ICD10: J84.1 Other interstitial pulmonary diseases with fibrosis	0.071	0.122	0.583	0.56
bread	4079.ukbb.sumstats.gz	Diastolic blood pressure_ automated reading	-0.064	0.024	-2.728	0.006
bread	4080.ukbb.sumstats.gz	Systolic blood pressure_ automated reading	0.035	0.025	1.384	0.166
bread	4106.ukbb.sumstats.gz	Heel bone mineral density (BMD) T-score_ automated (left)	-0.019	0.025	-0.744	0.457
bread	4125.ukbb.sumstats.gz	Heel bone mineral density (BMD) T-score_ automated (right)	-0.017	0.025	-0.668	0.504
bread	4194.ukbb.sumstats.gz	Pulse rate	0.008	0.031	0.25	0.803
bread	4195.ukbb.sumstats.gz	Pulse wave reflection index	-0.062	0.039	-1.584	0.113
bread	4196.ukbb.sumstats.gz	Pulse wave peak to peak time	0.041	0.047	0.877	0.38
bread	4501.ukbb.sumstats.gz	Non-accidental death in close genetic family	-0.086	0.069	-1.257	0.209
bread	4526.ukbb.sumstats.gz	Happiness	0.115	0.039	2.973	0.003
bread	4537.ukbb.sumstats.gz	Work/job satisfaction	0.138	0.048	2.886	0.004
bread	4548.ukbb.sumstats.gz	Health satisfaction	-0.045	0.033	-1.372	0.17
bread	4559.ukbb.sumstats.gz	Family relationship satisfaction	0.001	0.042	0.025	0.98
bread	4570.ukbb.sumstats.gz	Friendships satisfaction	0.161	0.04	4.025	5.693e-05
bread	4581.ukbb.sumstats.gz	Financial situation satisfaction	-0.048	0.042	-1.129	0.259
bread	4598.ukbb.sumstats.gz	Ever depressed for a whole week	-0.019	0.04	-0.478	0.632
bread	4620.ukbb.sumstats.gz	Number of depression episodes	0.03	0.082	0.367	0.714
bread	4631.ukbb.sumstats.gz	Ever unenthusiastic/disinterested for a whole week	-0.047	0.042	-1.114	0.265
bread	4642.ukbb.sumstats.gz	Ever manic/hyper for 2 days	-0.089	0.071	-1.253	0.21
bread	4653.ukbb.sumstats.gz	Ever highly irritable/argumentative for 2 days	-0.059	0.044	-1.338	0.181
bread	46.ukbb.sumstats.gz	Hand grip strength (left)	0.022	0.025	0.906	0.365
bread	4717.ukbb.sumstats.gz	Shortness of breath walking on level ground	-0.144	0.045	-3.172	0.002
bread	4728.ukbb.sumstats.gz	Leg pain on walking	-0.128	0.042	-3.028	0.002
bread	47.ukbb.sumstats.gz	Hand grip strength (right)	0.05	0.024	2.067	0.039
bread	4803_11.ukbb.sumstats.gz	Tinnitus: Yes_ now most or all of the time	-0.118	0.054	-2.17	0.03
bread	4803_13.ukbb.sumstats.gz	Tinnitus: Yes_ now some of the time	0.162	0.101	1.596	0.11
bread	4803_14.ukbb.sumstats.gz	Tinnitus: Yes_ but not now_ but have in the past	0.001	0.072	0.018	0.986
bread	4825.ukbb.sumstats.gz	Noisy workplace	-0.025	0.042	-0.594	0.552
bread	4836.ukbb.sumstats.gz	Loud music exposure frequency	0.006	0.056	0.112	0.911
bread	48.ukbb.sumstats.gz	Waist circumference	-0.147	0.023	-6.548	5.838e-11
bread	49.ukbb.sumstats.gz	Hip circumference	-0.116	0.022	-5.222	1.773e-07
bread	5057.ukbb.sumstats.gz	Number of older siblings	0.029	0.135	0.217	0.828
bread	50.ukbb.sumstats.gz	Standing height	0.138	0.018	7.797	6.354e-15
bread	5364.ukbb.sumstats.gz	Average weekly intake of other alcoholic drinks	-0.209	0.16	-1.305	0.192
bread	6032.ukbb.sumstats.gz	Maximum workload during fitness test	0.158	0.074	2.136	0.033
bread	6033.ukbb.sumstats.gz	Maximum heart rate during fitness test	0.167	0.056	2.997	0.003
bread	6034.ukbb.sumstats.gz	Target heart rate achieved	0.069	0.079	0.872	0.383
bread	6038.ukbb.sumstats.gz	Number of trend entries	0.161	0.082	1.959	0.05
bread	6039.ukbb.sumstats.gz	Duration of fitness test	0.139	0.101	1.377	0.168
bread	6138_100.ukbb.sumstats.gz	Qualifications: None of the above	-0.148	0.023	-6.295	3.07e-10
bread	6138_1.ukbb.sumstats.gz	Qualifications: College or University degree	0.157	0.021	7.482	7.322e-14
bread	6138_2.ukbb.sumstats.gz	Qualifications: A levels/AS levels or equivalent	0.192	0.026	7.317	2.534e-13
bread	6138_3.ukbb.sumstats.gz	Qualifications: O levels/GCSEs or equivalent	0.154	0.032	4.878	1.074e-06
bread	6138_4.ukbb.sumstats.gz	Qualifications: CSEs or equivalent	-0.141	0.042	-3.313	0.001
bread	6138_5.ukbb.sumstats.gz	Qualifications: NVQ or HND or HNC or equivalent	-0.15	0.043	-3.488	0
bread	6138_6.ukbb.sumstats.gz	Qualifications: Other professional qualifications eg: nursing_ teaching	0.14	0.031	4.517	6.262e-06
bread	6142_1.ukbb.sumstats.gz	Current employment status: In paid employment or self-employed	-0.096	0.06	-1.616	0.106
bread	6142_2.ukbb.sumstats.gz	Current employment status: Retired	0.142	0.062	2.279	0.023
bread	6142_3.ukbb.sumstats.gz	Current employment status: Looking after home and/or family	0.35	0.077	4.57	4.878e-06
bread	6142_4.ukbb.sumstats.gz	Current employment status: Unable to work because of sickness or disability	-0.105	0.037	-2.813	0.005
bread	6142_6.ukbb.sumstats.gz	Current employment status: Doing unpaid or voluntary work	0.183	0.064	2.85	0.004
bread	6143_1.ukbb.sumstats.gz	Transport type for commuting to job workplace: Car/motor vehicle	-0.195	0.047	-4.112	3.919e-05
bread	6143_2.ukbb.sumstats.gz	Transport type for commuting to job workplace: Walk	0.209	0.059	3.521	0
bread	6143_3.ukbb.sumstats.gz	Transport type for commuting to job workplace: Public transport	0.227	0.045	5.019	5.192e-07
bread	6143_4.ukbb.sumstats.gz	Transport type for commuting to job workplace: Cycle	0.091	0.042	2.155	0.031
bread	6145_100.ukbb.sumstats.gz	Illness_ injury_ bereavement_ stress in last 2 years: None of the above	0.064	0.035	1.818	0.069
bread	6145_1.ukbb.sumstats.gz	Illness_ injury_ bereavement_ stress in last 2 years: Serious illness_ injury or assault to yourself	-0.129	0.045	-2.882	0.004
bread	6145_2.ukbb.sumstats.gz	Illness_ injury_ bereavement_ stress in last 2 years: Serious illness_ injury or assault of a close relative	0.187	0.05	3.715	0
bread	6145_3.ukbb.sumstats.gz	Illness_ injury_ bereavement_ stress in last 2 years: Death of a close relative	0.007	0.059	0.111	0.912
bread	6145_5.ukbb.sumstats.gz	Illness_ injury_ bereavement_ stress in last 2 years: Marital separation/divorce	-0.207	0.088	-2.35	0.019
bread	6145_6.ukbb.sumstats.gz	Illness_ injury_ bereavement_ stress in last 2 years: Financial difficulties	-0.131	0.033	-4.022	5.779e-05
bread	6147_1.ukbb.sumstats.gz	Reason for glasses/contact lenses: For short-sightedness_ i.e. only or mainly for distance viewing such as driving_ cinema etc (called myopia)	0.111	0.042	2.624	0.009
bread	6147_2.ukbb.sumstats.gz	Reason for glasses/contact lenses: For long-sightedness_ i.e. for distance and near_ but particularly for near tasks like reading (called hypermetropia)	-0.124	0.059	-2.112	0.035
bread	6147_3.ukbb.sumstats.gz	Reason for glasses/contact lenses: For just reading/near work as you are getting older (called presbyopia)	-0.064	0.092	-0.694	0.488
bread	6147_4.ukbb.sumstats.gz	Reason for glasses/contact lenses: For astigmatism	0.101	0.058	1.742	0.081
bread	6148_1.ukbb.sumstats.gz	Eye problems/disorders: Diabetes related eye disease	0.088	0.067	1.31	0.19
bread	6148_2.ukbb.sumstats.gz	Eye problems/disorders: Glaucoma	-0.075	0.055	-1.356	0.175
bread	6148_3.ukbb.sumstats.gz	Eye problems/disorders: Injury or trauma resulting in loss of vision	-0.202	0.416	-0.486	0.627
bread	6148_4.ukbb.sumstats.gz	Eye problems/disorders: Cataract	0.075	0.062	1.205	0.228
bread	6149_100.ukbb.sumstats.gz	Mouth/teeth dental problems: None of the above	0.082	0.034	2.424	0.015
bread	6149_1.ukbb.sumstats.gz	Mouth/teeth dental problems: Mouth ulcers	0.036	0.044	0.834	0.404
bread	6149_2.ukbb.sumstats.gz	Mouth/teeth dental problems: Painful gums	0.101	0.068	1.478	0.139
bread	6149_3.ukbb.sumstats.gz	Mouth/teeth dental problems: Bleeding gums	0.062	0.038	1.635	0.102
bread	6149_4.ukbb.sumstats.gz	Mouth/teeth dental problems: Loose teeth	-0.051	0.051	-1.002	0.316
bread	6149_5.ukbb.sumstats.gz	Mouth/teeth dental problems: Toothache	-0.008	0.062	-0.134	0.893
bread	6149_6.ukbb.sumstats.gz	Mouth/teeth dental problems: Dentures	-0.159	0.031	-5.093	3.525e-07
bread	6150_100.ukbb.sumstats.gz	Vascular/heart problems diagnosed by doctor: None of the above	0.045	0.024	1.893	0.058
bread	6150_1.ukbb.sumstats.gz	Vascular/heart problems diagnosed by doctor: Heart attack	-0.111	0.042	-2.654	0.008
bread	6150_2.ukbb.sumstats.gz	Vascular/heart problems diagnosed by doctor: Angina	-0.087	0.038	-2.267	0.023
bread	6150_4.ukbb.sumstats.gz	Vascular/heart problems diagnosed by doctor: High blood pressure	-0.034	0.023	-1.459	0.145
bread	6151_1.ukbb.sumstats.gz	Fractured bone site(s): Ankle	-0.018	0.067	-0.27	0.787
bread	6151_5.ukbb.sumstats.gz	Fractured bone site(s): Wrist	0.039	0.067	0.586	0.558
bread	6151_6.ukbb.sumstats.gz	Fractured bone site(s): Arm	-0.142	0.075	-1.905	0.057
bread	6151_7.ukbb.sumstats.gz	Fractured bone site(s): Other bones	-0.122	0.061	-2.002	0.045
bread	6152_100.ukbb.sumstats.gz	Blood clot_ DVT_ bronchitis_ emphysema_ asthma_ rhinitis_ eczema_ allergy diagnosed by doctor: None of the above	0.011	0.026	0.447	0.655
bread	6152_5.ukbb.sumstats.gz	Blood clot_ DVT_ bronchitis_ emphysema_ asthma_ rhinitis_ eczema_ allergy diagnosed by doctor: Blood clot in the leg (DVT)	-0.164	0.047	-3.506	0
bread	6152_6.ukbb.sumstats.gz	Blood clot_ DVT_ bronchitis_ emphysema_ asthma_ rhinitis_ eczema_ allergy diagnosed by doctor: Emphysema/chronic bronchitis	-0.211	0.046	-4.613	3.965e-06
bread	6152_7.ukbb.sumstats.gz	Blood clot_ DVT_ bronchitis_ emphysema_ asthma_ rhinitis_ eczema_ allergy diagnosed by doctor: Blood clot in the lung	-0.157	0.073	-2.151	0.031
bread	6152_8.ukbb.sumstats.gz	Blood clot_ DVT_ bronchitis_ emphysema_ asthma_ rhinitis_ eczema_ allergy diagnosed by doctor: Asthma	-0.082	0.031	-2.666	0.008
bread	6152_9.ukbb.sumstats.gz	Blood clot_ DVT_ bronchitis_ emphysema_ asthma_ rhinitis_ eczema_ allergy diagnosed by doctor: Hayfever_ allergic rhinitis or eczema	0.056	0.026	2.142	0.032
bread	6153_100.ukbb.sumstats.gz	Medication for cholesterol_ blood pressure_ diabetes_ or take exogenous hormones: None of the above	0.085	0.036	2.37	0.018
bread	6153_1.ukbb.sumstats.gz	Medication for cholesterol_ blood pressure_ diabetes_ or take exogenous hormones: Cholesterol lowering medication	-0.071	0.041	-1.718	0.086
bread	6153_2.ukbb.sumstats.gz	Medication for cholesterol_ blood pressure_ diabetes_ or take exogenous hormones: Blood pressure medication	-0.053	0.031	-1.704	0.088
bread	6153_4.ukbb.sumstats.gz	Medication for cholesterol_ blood pressure_ diabetes_ or take exogenous hormones: Hormone replacement therapy	-0.122	0.054	-2.234	0.025
bread	6154_100.ukbb.sumstats.gz	Medication for pain relief_ constipation_ heartburn: None of the above	0.163	0.029	5.596	2.187e-08
bread	6154_1.ukbb.sumstats.gz	Medication for pain relief_ constipation_ heartburn: Aspirin	-0.114	0.041	-2.811	0.005
bread	6154_2.ukbb.sumstats.gz	Medication for pain relief_ constipation_ heartburn: Ibuprofen (e.g. Nurofen)	-0.143	0.037	-3.834	0
bread	6154_3.ukbb.sumstats.gz	Medication for pain relief_ constipation_ heartburn: Paracetamol	-0.057	0.036	-1.58	0.114
bread	6154_5.ukbb.sumstats.gz	Medication for pain relief_ constipation_ heartburn: Omeprazole (e.g. Zanprol)	-0.213	0.038	-5.557	2.746e-08
bread	6154_6.ukbb.sumstats.gz	Medication for pain relief_ constipation_ heartburn: Laxatives (e.g. Dulcolax_ Senokot)	-0.206	0.058	-3.567	0
bread	6155_100.ukbb.sumstats.gz	Vitamin and mineral supplements: None of the above	0.109	0.038	2.857	0.004
bread	6155_1.ukbb.sumstats.gz	Vitamin and mineral supplements: Vitamin A	-0.244	0.103	-2.355	0.019
bread	6155_2.ukbb.sumstats.gz	Vitamin and mineral supplements: Vitamin B	-0.134	0.068	-1.958	0.05
bread	6155_3.ukbb.sumstats.gz	Vitamin and mineral supplements: Vitamin C	-0.172	0.053	-3.236	0.001
bread	6155_4.ukbb.sumstats.gz	Vitamin and mineral supplements: Vitamin D	-0.086	0.07	-1.225	0.221
bread	6155_5.ukbb.sumstats.gz	Vitamin and mineral supplements: Vitamin E	-0.221	0.069	-3.214	0.001
bread	6155_7.ukbb.sumstats.gz	Vitamin and mineral supplements: Multivitamins +/- minerals	-0.127	0.042	-3.014	0.003
bread	6157_100.ukbb.sumstats.gz	Why stopped smoking: None of the above	-0.064	0.06	-1.055	0.291
bread	6157_2.ukbb.sumstats.gz	Why stopped smoking: Doctors advice	-0.105	0.077	-1.353	0.176
bread	6157_3.ukbb.sumstats.gz	Why stopped smoking: Health precaution	0.07	0.049	1.427	0.154
bread	6158_1.ukbb.sumstats.gz	Why reduced smoking: Illness or ill health	-0.065	0.088	-0.736	0.461
bread	6159_100.ukbb.sumstats.gz	Pain type(s) experienced in last month: None of the above	0.137	0.029	4.673	2.971e-06
bread	6159_1.ukbb.sumstats.gz	Pain type(s) experienced in last month: Headache	0.002	0.032	0.074	0.941
bread	6159_2.ukbb.sumstats.gz	Pain type(s) experienced in last month: Facial pain	0.023	0.065	0.351	0.726
bread	6159_3.ukbb.sumstats.gz	Pain type(s) experienced in last month: Neck or shoulder pain	-0.116	0.035	-3.323	0.001
bread	6159_4.ukbb.sumstats.gz	Pain type(s) experienced in last month: Back pain	-0.12	0.036	-3.361	0.001
bread	6159_5.ukbb.sumstats.gz	Pain type(s) experienced in last month: Stomach or abdominal pain	-0.087	0.041	-2.127	0.033
bread	6159_6.ukbb.sumstats.gz	Pain type(s) experienced in last month: Hip pain	-0.125	0.039	-3.188	0.001
bread	6159_7.ukbb.sumstats.gz	Pain type(s) experienced in last month: Knee pain	-0.164	0.032	-5.104	3.33e-07
bread	6159_8.ukbb.sumstats.gz	Pain type(s) experienced in last month: Pain all over the body	0.014	0.051	0.27	0.787
bread	6162_1.ukbb.sumstats.gz	Types of transport used (excluding work): Car/motor vehicle	-0.137	0.039	-3.489	0
bread	6162_2.ukbb.sumstats.gz	Types of transport used (excluding work): Walk	0.289	0.037	7.895	2.908e-15
bread	6162_3.ukbb.sumstats.gz	Types of transport used (excluding work): Public transport	0.258	0.041	6.252	4.039e-10
bread	6162_4.ukbb.sumstats.gz	Types of transport used (excluding work): Cycle	0.078	0.042	1.841	0.066
bread	6164_100.ukbb.sumstats.gz	Types of physical activity in last 4 weeks: None of the above	-0.188	0.037	-5.105	3.306e-07
bread	6164_1.ukbb.sumstats.gz	Types of physical activity in last 4 weeks: Walking for pleasure (not as a means of transport)	0.213	0.031	6.759	1.391e-11
bread	6164_2.ukbb.sumstats.gz	Types of physical activity in last 4 weeks: Other exercises (eg: swimming_ cycling_ keep fit_ bowling)	0.02	0.032	0.64	0.522
bread	6164_3.ukbb.sumstats.gz	Types of physical activity in last 4 weeks: Strenuous sports	-0.07	0.04	-1.741	0.082
bread	6164_4.ukbb.sumstats.gz	Types of physical activity in last 4 weeks: Light DIY (eg: pruning_ watering the lawn)	0.259	0.034	7.691	1.465e-14
bread	6164_5.ukbb.sumstats.gz	Types of physical activity in last 4 weeks: Heavy DIY (eg: weeding_ lawn mowing_ carpentry_ digging)	0.168	0.034	4.96	7.043e-07
bread	6177_100.ukbb.sumstats.gz	Medication for cholesterol_ blood pressure or diabetes: None of the above	0.056	0.03	1.876	0.061
bread	6177_1.ukbb.sumstats.gz	Medication for cholesterol_ blood pressure or diabetes: Cholesterol lowering medication	-0.066	0.033	-2.029	0.042
bread	6177_2.ukbb.sumstats.gz	Medication for cholesterol_ blood pressure or diabetes: Blood pressure medication	-0.04	0.028	-1.406	0.16
bread	6177_3.ukbb.sumstats.gz	Medication for cholesterol_ blood pressure or diabetes: Insulin	0.084	0.073	1.149	0.25
bread	6179_100.ukbb.sumstats.gz	Mineral and other dietary supplements: None of the above	0.11	0.037	2.984	0.003
bread	6179_1.ukbb.sumstats.gz	Mineral and other dietary supplements: Fish oil (including cod liver oil)	-0.093	0.038	-2.462	0.014
bread	6179_2.ukbb.sumstats.gz	Mineral and other dietary supplements: Glucosamine	-0.106	0.037	-2.83	0.005
bread	6179_3.ukbb.sumstats.gz	Mineral and other dietary supplements: Calcium	-0.102	0.05	-2.068	0.039
bread	6179_4.ukbb.sumstats.gz	Mineral and other dietary supplements: Zinc	-0.078	0.054	-1.44	0.15
bread	6179_6.ukbb.sumstats.gz	Mineral and other dietary supplements: Selenium	-0.135	0.064	-2.099	0.036
bread	767.ukbb.sumstats.gz	Length of working week for main job	-0.132	0.05	-2.647	0.008
bread	777.ukbb.sumstats.gz	Frequency of travelling from home to job workplace	0.029	0.049	0.594	0.552
bread	78.ukbb.sumstats.gz	Heel bone mineral density (BMD) T-score_ automated	-0.038	0.022	-1.684	0.092
bread	796.ukbb.sumstats.gz	Distance between home and job workplace	-0.044	0.072	-0.612	0.54
bread	806.ukbb.sumstats.gz	Job involves mainly walking or standing	-0.129	0.031	-4.11	3.963e-05
bread	816.ukbb.sumstats.gz	Job involves heavy manual or physical work	-0.099	0.029	-3.375	0.001
bread	826.ukbb.sumstats.gz	Job involves shift work	-0.147	0.042	-3.469	0.001
bread	845.ukbb.sumstats.gz	Age completed full time education	0.109	0.028	3.94	8.136e-05
bread	864.ukbb.sumstats.gz	Number of days/week walked 10+ minutes	0.107	0.033	3.22	0.001
bread	874.ukbb.sumstats.gz	Duration of walks	0.018	0.032	0.573	0.566
bread	884.ukbb.sumstats.gz	Number of days/week of moderate physical activity 10+ minutes	0.051	0.035	1.474	0.14
bread	894.ukbb.sumstats.gz	Duration of moderate activity	-0.053	0.04	-1.316	0.188
bread	90088.ukbb.sumstats.gz	No-wear time bias adjusted acceleration standard deviation	0.082	0.046	1.791	0.073
bread	904.ukbb.sumstats.gz	Number of days/week of vigorous physical activity 10+ minutes	-0.087	0.033	-2.68	0.007
bread	914.ukbb.sumstats.gz	Duration of vigorous activity	-0.126	0.039	-3.218	0.001
bread	924.ukbb.sumstats.gz	Usual walking pace	0.142	0.025	5.641	1.69e-08
bread	943.ukbb.sumstats.gz	Frequency of stair climbing in last 4 weeks	0.244	0.035	6.944	3.822e-12
bread	971.ukbb.sumstats.gz	Frequency of walking for pleasure in last 4 weeks	-0.058	0.042	-1.378	0.168
bread	981.ukbb.sumstats.gz	Duration walking for pleasure	0.152	0.045	3.378	0.001
bread	adipogen.discovery.eur_.meta_.public.release.txt.noMHC.sumstats_deGC.gz	Adiponectin	-0.173	0.058	-2.975	0.003
bread	AgeFirstBirth_Pooled.txt.gz.sumstats.gz	Age of first birth	0.159	0.028	5.645	1.652e-08
bread	Age_of_smoking.sumstats.gz	Age of smoking initiation	0.221	0.083	2.658	0.008
bread	als.sumstats.meta.txt.tab.sumstats.gz	Amyotrophic lateral sclerosis	0.056	0.066	0.843	0.399
bread	Application6818_SleepTrait_data_Lane_RESULTS_DATA_EXCESSIVE_DAYTIME_SLEEPINESS_all.txt.uniform.af.txt.noMHC.sumstats.gz	Excessive daytime sleepiness	0.061	0.049	1.238	0.216
bread	Application6818_SleepTrait_data_Lane_RESULTS_DATA_INSOMNIA_SYMPTOMS_all.txt.uniform.af.txt.noMHC.sumstats.gz	Insomnia	-0.005	0.039	-0.124	0.901
bread	B37.ukbb.sumstats.gz	Diagnoses - main ICD10: B37 Candidiasis	NA	NA	NA	NA
bread	Birthlength.sumstats.gz	Child birth length	0.108	0.051	2.108	0.035
bread	Birthweight.sumstats.gz	Child birth weight	-0.001	0.058	-0.024	0.981
bread	BMI_2010.sumstats_deGC.gz	Body mass index	-0.166	0.027	-6.106	1.022e-09
bread	body_fat_percentage_GWAS_PLUS_MC_ALL_ancestry_se_Sex_combined_for_locus_zoom_plot.TBL.txt.tab.sumstats.gz	Body fat	-0.183	0.032	-5.777	7.619e-09
bread	BW3_EUR_summary_stats.txt.gz.tab.sumstats.gz	Birth weight	0.032	0.03	1.083	0.279
bread	C44.ukbb.sumstats.gz	Diagnoses - main ICD10: C44 Other malignant neoplasms of skin	-0.001	0.052	-0.019	0.985
bread	C50.ukbb.sumstats.gz	Diagnoses - main ICD10: C50 Malignant neoplasm of breast	0.029	0.058	0.502	0.615
bread	C61.ukbb.sumstats.gz	Diagnoses - main ICD10: C61 Malignant neoplasm of prostate	-0.122	0.09	-1.356	0.175
bread	cad.add.160614.website.txt.tab.noMHC.sumstats_deGC.gz	Coronary artery disease	-0.12	0.031	-3.847	0
bread	Childhood_IQ.sumstats.gz	Childhood IQ	0.081	0.058	1.401	0.161
bread	Childobesity.sumstats_deGC.gz	Childhood obesity	-0.113	0.044	-2.564	0.01
bread	Chronotype_SIN_BOLT.output_plus.metrics_MAF0.001_HWE1E-5_qual0.4.txt.gz.tab.sumstats.gz	Chronotype	-0.042	0.031	-1.352	0.176
bread	Cigarettes_per_day.sumstats.gz	Cigarettes smoked per day	-0.102	0.059	-1.725	0.085
bread	D12.ukbb.sumstats.gz	Diagnoses - main ICD10: D12 Benign neoplasm of colon_ rectum_ anus and anal canal	-0.028	0.058	-0.482	0.63
bread	D25.ukbb.sumstats.gz	Diagnoses - main ICD10: D25 Leiomyoma of uterus	-0.038	0.069	-0.557	0.577
bread	DIAGRAMv3.2012DEC17.txt.noMHC.sumstats.gz	Type 2 Diabetes	0.081	0.039	2.083	0.037
bread	DS_Full.txt.gz.tab.sumstats.gz	Depressive symptoms	0.051	0.037	1.359	0.174
bread	E03.ukbb.sumstats.gz	Diagnoses - main ICD10: E03 Other hypothyroidism	-0.291	0.605	-0.481	0.631
bread	E04.ukbb.sumstats.gz	Diagnoses - main ICD10: E04 Other non-toxic goitre	0.12	0.065	1.838	0.066
bread	EAGLE_20151029_n10k_GC1_Psort_BETA.se.rsid.tbl.tab.sumstats.gz	Attention deficit hyperactivity disorder (GC)	-0.173	0.098	-1.772	0.076
bread	EAGLE_20151029_n10k_NOGC1_Psort_BETA.se.rsid.tbl.tab.sumstats.gz	Attention deficit hyperactivity disorder (No GC)	-0.171	0.098	-1.753	0.08
bread	ecz_mhc_flg.sumstats.gz	Eczema	0.03	0.062	0.484	0.628
bread	EduYears_Main.txt.gz.tab.sumstats.gz	Years of schooling 2016	0.118	0.022	5.341	9.268e-08
bread	ENIGMA2_ICV_Combined_GenomeControlled_Jan23.tbl.gz.tab.sumstats.gz	ICV	0.029	0.077	0.383	0.702
bread	ENIGMA2_MeanAccumbens_Combined_GenomeControlled_Jan23.tbl.gz.tab.sumstats.gz	Mean Accumbens	-0.143	0.09	-1.59	0.112
bread	ENIGMA2_MeanCaudate_Combined_GenomeControlled_Jan23.tbl.gz.tab.sumstats.gz	Mean Caudate	-0.047	0.056	-0.845	0.398
bread	ENIGMA2_MeanHippocampus_Combined_GenomeControlled_Jan23.tbl.gz.tab.sumstats.gz	Mean Hippocampus	-0.031	0.07	-0.441	0.659
bread	ENIGMA2_MeanPallidum_Combined_GenomeControlled_Jan23.tbl.gz.tab.sumstats.gz	Mean Pallidum	-0.013	0.072	-0.184	0.854
bread	ENIGMA2_MeanPutamen_Combined_GenomeControlled_Jan23.tbl.gz.tab.sumstats.gz	Mean Putamen	0.018	0.053	0.341	0.733
bread	ENIGMA2_MeanThalamus_Combined_GenomeControlled_Jan23.tbl.gz.tab.sumstats.gz	Mean Thalamus	-0.053	0.072	-0.731	0.465
bread	EUR.CD.gwas.assoc.gz.noMHC.sumstats.gz	Crohns disease	-0.028	0.035	-0.79	0.43
bread	EUR.IBD.gwas.assoc.gz.noMHC.sumstats.gz	Inflammatory Bowel Disease (Euro)	0.033	0.033	0.995	0.32
bread	EUR.UC.gwas.assoc.gz.noMHC.sumstats.gz	Ulcerative colitis	0.092	0.039	2.401	0.016
bread	Extreme_BMI.sumstats_deGC.gz	Extreme bmi	-0.19	0.044	-4.274	1.924e-05
bread	F31.ukbb.sumstats.gz	Diagnoses - main ICD10: F31 Bipolar affective disorder	0.012	0.078	0.159	0.874
bread	F43.ukbb.sumstats.gz	Diagnoses - main ICD10: F43 Reaction to severe stress_ and adjustment disorders	0.284	0.358	0.792	0.429
bread	fa2stu.MAF0_.005.pos_.out_.gz.tab.sumstats.gz	Forearm Bone mineral density	0.181	0.101	1.796	0.072
bread	Fasting_glucose.sumstats.gz	Fasting glucose main effect	0.013	0.04	0.336	0.737
bread	Fasting_insulin.sumstats.gz	Fasting insulin main effect	-0.041	0.05	-0.808	0.419
bread	Fastingproinsulin.sumstats.gz	Fasting proinsulin	-0.053	0.075	-0.701	0.483
bread	FEV1_SpiroMeta-CHARGE_results_PMID21946350.a1a2.txt.tab.sumstats.gz	Forced expiratory volume in 1 second (FEV1)	0.019	0.059	0.319	0.75
bread	FEV1_Z_score.csv.tab.sumstats.gz	Forced expiratory volume in 1 second (FEV1)	0.021	0.034	0.617	0.537
bread	FF_SpiroMeta-CHARGE_results_PMID21946350.a1a2.txt.tab.sumstats.gz	Forced expiratory volume in 1 second (FEV1)/Forced Vital capacity(FVC)	-0.031	0.045	-0.679	0.497
bread	FinnuncorrNLITUK1UK3hap300_unadjusted.cmh.txt.tab.sumstats.gz	Celiac disease	0.14	0.06	2.31	0.021
bread	fn2stu.MAF0_.005.pos_.out_.gz.tab.sumstats.gz	Femoral Neck bone mineral density	0.009	0.038	0.233	0.816
bread	formatted_round3meta_CKD_overall_IV_2GC_b36_MAFget005_Nget50_20120725_b37.csv.noMHC.sumstats.gz	Chronic Kidney Disease	-0.102	0.074	-1.381	0.167
bread	formatted_round3meta_eGFRcrea_nonDM_IV_2GC_b36_MAFget005_Nget50_20120627_b37.csv.noMHC.sumstats.gz	Serum creatinine estimated eGFR (non-diabetes)	0.063	0.033	1.899	0.058
bread	formatted_round3meta_eGFRcrea_overall_IV_2GC_b36_MAFget005_Nget50_20120705_b37.csv.noMHC.sumstats.gz	Serum creatinine estimated eGFR	0.047	0.034	1.403	0.161
bread	formatted_round3meta_eGFRcys_overall_IV_2GC_b36_MAFget005_Nget50_20120725_b37.csv.noMHC.sumstats_deGC.gz	Serum cystatin c estimated eGFR	0.005	0.043	0.121	0.904
bread	formatted_round3meta_UACR_overall_IV_2GC_b36_MAFget005_Nget50_20140505.csv.noMHC.sumstats.gz	Urinary albumin-to-creatinine ratio	0.046	0.067	0.69	0.49
bread	formatted_Round3_UACR_noDM_2GC_b36_MAFget005_Nget50_2014_09_29.csv.noMHC.sumstats.gz	Urinary albumin-to-creatinine ratio (non-diabetes)	0.048	0.072	0.663	0.507
bread	Former_smoker.sumstats.gz	Former vs Current smoker	0.119	0.062	1.918	0.055
bread	FVC_Z_score.csv.tab.sumstats.gz	Forced Vital capacity(FVC)	0.063	0.034	1.873	0.061
bread	G47.ukbb.sumstats.gz	Diagnoses - main ICD10: G47 Sleep disorders	-0.08	0.071	-1.12	0.263
bread	G56.ukbb.sumstats.gz	Diagnoses - main ICD10: G56 Mononeuropathies of upper limb	-0.122	0.05	-2.444	0.015
bread	gabriel_results.txt.noMHC.sumstats.gz	Asthma	0.021	0.062	0.344	0.731
bread	gcan_meta.out.gz.noMHC.sumstats_deGC.gz	Anorexia Nervosa	0.044	0.034	1.299	0.194
bread	GEFOS2_FNBMD_POOLED_GC.txt.gz.noMHC.sumstats_deGC.gz	Femoral neck bone mineral density	0.009	0.033	0.277	0.782
bread	GEFOS2_LSBMD_POOLED_GC.txt.gz.noMHC.sumstats_deGC.gz	Lumbar spine bone mineral density	0.004	0.039	0.111	0.912
bread	GIANT_EXTREME_HEIGHT_Stage1_Berndt2013_publicrelease_HapMapCeuFreq.txt.noMHC.sumstats_deGC.gz	Extreme height	0.157	0.03	5.252	1.503e-07
bread	GIANT_EXTREME_WHR_Stage1_Berndt2013_publicrelease_HapMapCeuFreq.txt.noMHC.sumstats_deGC.gz	Extreme waist-to-hip ratio	0.005	0.059	0.091	0.928
bread	GIANT_HEIGHT_LangoAllen2010_publicrelease_HapMapCeuFreq.txt.noMHC.sumstats_deGC.gz	Height_2010	0.117	0.023	5.107	3.265e-07
bread	GIANT_OBESITY_CLASS1_Stage1_Berndt2013_publicrelease_HapMapCeuFreq.txt.noMHC.sumstats_deGC.gz	Obesity class 1	-0.172	0.03	-5.782	7.38e-09
bread	GIANT_OBESITY_CLASS2_Stage1_Berndt2013_publicrelease_HapMapCeuFreq.txt.noMHC.sumstats_deGC.gz	Obesity class 2	-0.183	0.037	-4.98	6.357e-07
bread	GIANT_OBESITY_CLASS3_Stage1_Berndt2013_publicrelease_HapMapCeuFreq.txt.noMHC.sumstats_deGC.gz	Obesity class 3	-0.146	0.057	-2.575	0.01
bread	GIANT_OVERWEIGHT_Stage1_Berndt2013_publicrelease_HapMapCeuFreq.txt.noMHC.sumstats_deGC.gz	Overweight	-0.16	0.031	-5.106	3.292e-07
bread	GPC-1.NEO-CONSCIENTIOUSNESS.full.txt.noMHC.sumstats.gz	Neo-conscientiousness	-0.043	0.107	-0.404	0.686
bread	GPC-1.NEO-OPENNESS.full.txt.noMHC.sumstats.gz	Neo-openness to experience	0.026	0.072	0.357	0.721
bread	GPC-2.NEUROTICISM.full.txt.noMHC.sumstats.gz	Neuroticism	0.042	0.063	0.677	0.498
bread	GUGC_MetaAnalysis_Results_UA.csv.tab.sumstats_deGC.gz	Urate	-0.018	0.028	-0.643	0.52
bread	H25.ukbb.sumstats.gz	Diagnoses - main ICD10: H25 Senile cataract	-0.066	0.09	-0.73	0.465
bread	H26.ukbb.sumstats.gz	Diagnoses - main ICD10: H26 Other cataract	0.093	0.055	1.698	0.089
bread	Hammerschlag_NatGenet2017_insomnia_sumstats-full_090617.txt.gz.tab.sumstats.gz	Insomnia	0.015	0.041	0.378	0.706
bread	HDL.sumstats_deGC.gz	HDL cholesterol	0.023	0.032	0.731	0.465
bread	Hip_circumference.sumstats_deGC.gz	Hip circumference	-0.067	0.026	-2.616	0.009
bread	I10.ukbb.sumstats.gz	Diagnoses - main ICD10: I10 Essential (primary) hypertension	0.009	0.106	0.083	0.934
bread	I20.ukbb.sumstats.gz	Diagnoses - main ICD10: I20 Angina pectoris	-0.168	0.054	-3.129	0.002
bread	I21.ukbb.sumstats.gz	Diagnoses - main ICD10: I21 Acute myocardial infarction	-0.06	0.054	-1.112	0.266
bread	I25.ukbb.sumstats.gz	Diagnoses - main ICD10: I25 Chronic ischaemic heart disease	-0.099	0.039	-2.504	0.012
bread	I30.ukbb.sumstats.gz	Diagnoses - main ICD10: I30 Acute pericarditis	0.126	0.115	1.096	0.273
bread	I48.ukbb.sumstats.gz	Diagnoses - main ICD10: I48 Atrial fibrillation and flutter	-0.092	0.048	-1.927	0.054
bread	I80.ukbb.sumstats.gz	Diagnoses - main ICD10: I80 Phlebitis and thrombophlebitis	-0.068	0.06	-1.131	0.258
bread	I83.ukbb.sumstats.gz	Diagnoses - main ICD10: I83 Varicose veins of lower extremities	-0.016	0.048	-0.328	0.743
bread	I84.ukbb.sumstats.gz	Diagnoses - main ICD10: I84 Haemorrhoids	-0.008	0.053	-0.142	0.887
bread	IGAP_stage_1.txt.gz.noMHC.sumstats.gz	Alzheimers disease	0.106	0.072	1.466	0.143
bread	Infant_head_circumference.sumstats.gz	Infant head circumference	-0.003	0.069	-0.037	0.97
bread	intelligence_sumstats.txt.gz.tab.sumstats.gz	Intelligence	0.147	0.031	4.746	2.079e-06
bread	ipscsg2016.result.combined.full.txt.tab.all_pos.sumstats.gz	Primary sclerosing cholangitis	0.138	0.044	3.101	0.002
bread	J22.ukbb.sumstats.gz	Diagnoses - main ICD10: J22 Unspecified acute lower respiratory infection	-0.268	0.129	-2.077	0.038
bread	J33.ukbb.sumstats.gz	Diagnoses - main ICD10: J33 Nasal polyp	0.122	0.094	1.296	0.195
bread	J34.ukbb.sumstats.gz	Diagnoses - main ICD10: J34 Other disorders of nose and nasal sinuses	-0.077	0.099	-0.779	0.436
bread	J44.ukbb.sumstats.gz	Diagnoses - main ICD10: J44 Other chronic obstructive pulmonary disease	-0.18	0.078	-2.296	0.022
bread	K20.ukbb.sumstats.gz	Diagnoses - main ICD10: K20 Oesophagitis	-0.482	0.182	-2.643	0.008
bread	K21.ukbb.sumstats.gz	Diagnoses - main ICD10: K21 Gastro-oesophageal reflux disease	-0.176	0.066	-2.676	0.007
bread	K22.ukbb.sumstats.gz	Diagnoses - main ICD10: K22 Other diseases of oesophagus	0.021	0.081	0.263	0.792
bread	K29.ukbb.sumstats.gz	Diagnoses - main ICD10: K29 Gastritis and duodenitis	-0.089	0.061	-1.46	0.144
bread	K30.ukbb.sumstats.gz	Diagnoses - main ICD10: K30 Dyspepsia	-0.146	0.102	-1.434	0.152
bread	K35.ukbb.sumstats.gz	Diagnoses - main ICD10: K35 Acute appendicitis	-0.051	0.108	-0.476	0.634
bread	K40.ukbb.sumstats.gz	Diagnoses - main ICD10: K40 Inguinal hernia	0.035	0.047	0.755	0.45
bread	K43.ukbb.sumstats.gz	Diagnoses - main ICD10: K43 Ventral hernia	-0.198	0.072	-2.75	0.006
bread	K44.ukbb.sumstats.gz	Diagnoses - main ICD10: K44 Diaphragmatic hernia	-0.168	0.079	-2.12	0.034
bread	K50.ukbb.sumstats.gz	Diagnoses - main ICD10: K50 Crohns disease [regional enteritis]	-0.043	0.076	-0.573	0.566
bread	K51.ukbb.sumstats.gz	Diagnoses - main ICD10: K51 Ulcerative colitis	-0.003	0.083	-0.035	0.972
bread	K52.ukbb.sumstats.gz	Diagnoses - main ICD10: K52 Other non-infective gastro-enteritis and colitis	0.036	0.077	0.468	0.64
bread	K57.ukbb.sumstats.gz	Diagnoses - main ICD10: K57 Diverticular disease of intestine	-0.024	0.048	-0.491	0.623
bread	K60.ukbb.sumstats.gz	Diagnoses - main ICD10: K60 Fissure and fistula of anal and rectal regions	-0.071	0.073	-0.983	0.326
bread	K62.ukbb.sumstats.gz	Diagnoses - main ICD10: K62 Other diseases of anus and rectum	-0.069	0.077	-0.901	0.368
bread	K76.ukbb.sumstats.gz	Diagnoses - main ICD10: K76 Other diseases of liver	-0.154	0.093	-1.661	0.097
bread	K80.ukbb.sumstats.gz	Diagnoses - main ICD10: K80 Cholelithiasis	-0.132	0.058	-2.264	0.024
bread	L03.ukbb.sumstats.gz	Diagnoses - main ICD10: L03 Cellulitis	-0.082	0.092	-0.893	0.372
bread	LDL.sumstats_deGC.gz	LDL cholesterol	-0.05	0.035	-1.402	0.161
bread	Leptin_Adjusted_for_BMI.txt.tab.sumstats.gz	Leptin_adjBMI	-0.131	0.057	-2.29	0.022
bread	Leptin_Not_Adjusted_for_BMI.txt.tab.sumstats.gz	Leptin_not_adjBMI	-0.229	0.056	-4.075	4.6e-05
bread	Log10Ferritin_Benyamin_NatCom_2014.txt.tab.sumstats.gz	Ferritin	0.078	0.076	1.038	0.299
bread	ls2stu.MAF0_.005.pos_.out_.gz.tab.sumstats.gz	Lumbar Spine bone mineral density	0.019	0.041	0.472	0.637
bread	M10.ukbb.sumstats.gz	Diagnoses - main ICD10: M10 Gout	-0.077	0.117	-0.658	0.51
bread	M16.ukbb.sumstats.gz	Diagnoses - main ICD10: M16 Coxarthrosis [arthrosis of hip]	-0.088	0.051	-1.73	0.084
bread	M17.ukbb.sumstats.gz	Diagnoses - main ICD10: M17 Gonarthrosis [arthrosis of knee]	-0.083	0.04	-2.079	0.038
bread	M20.ukbb.sumstats.gz	Diagnoses - main ICD10: M20 Acquired deformities of fingers and toes	-0.06	0.057	-1.05	0.294
bread	M21.ukbb.sumstats.gz	Diagnoses - main ICD10: M21 Other acquired deformities of limbs	NA	NA	NA	NA
bread	M23.ukbb.sumstats.gz	Diagnoses - main ICD10: M23 Internal derangement of knee	-0.108	0.06	-1.816	0.069
bread	M24.ukbb.sumstats.gz	Diagnoses - main ICD10: M24 Other specific joint derangements	-0.318	0.103	-3.077	0.002
bread	M25.ukbb.sumstats.gz	Diagnoses - main ICD10: M25 Other joint disorders_ not elsewhere classified	-0.429	0.271	-1.586	0.113
bread	M54.ukbb.sumstats.gz	Diagnoses - main ICD10: M54 Dorsalgia	-0.227	0.051	-4.433	9.312e-06
bread	M67.ukbb.sumstats.gz	Diagnoses - main ICD10: M67 Other disorders of synovium and tendon	-0.013	0.119	-0.109	0.913
bread	M70.ukbb.sumstats.gz	Diagnoses - main ICD10: M70 Soft tissue disorders related to use_ overuse and pressure	-0.038	0.081	-0.476	0.634
bread	M72.ukbb.sumstats.gz	Diagnoses - main ICD10: M72 Fibroblastic disorders	-0.024	0.058	-0.423	0.672
bread	MA_EA_1st_stage.txt.gz.noMHC.sumstats.gz	Years of schooling (proxy cognitive performance)	0.105	0.035	3.004	0.003
bread	MAGIC_2hrGlucose_AdjustedForBMI.txt.noMHC.sumstats.gz	2hr glucose adjusted for BMI	-0.028	0.078	-0.352	0.725
bread	MAGIC_HbA1C.txt.uniform.txt.noMHC.sumstats.gz	HbA1C	-0.037	0.049	-0.76	0.447
bread	MAGIC_ln_HOMA-B.txt.uniform.txt.noMHC.sumstats.gz	HOMA-B	-0.12	0.055	-2.179	0.029
bread	MAGIC_ln_HOMA-IR.txt.noMHC.sumstats.gz	HOMA-IR	-0.119	0.062	-1.925	0.054
bread	Menarche_Nature2014_GWASMetaResults_17122014.txt.uniform.af.txt.noMHC.sumstats_deGC.gz	Age at Menarche	0.029	0.025	1.14	0.254
bread	Menopause_HapMap2_DayNG2015_18112015.txt.tab.sumstats.gz	Age at Menopause	0.027	0.042	0.656	0.512
bread	METAserumurate_overweight_all.txt.noMHC.sumstats.gz	Serumurate overweight	0.091	0.065	1.412	0.158
bread	META_STAGE1_GWASHR_SUMSTATS.txt.tab.sumstats.gz	Heart rate	-6.635e-05	0.039	-0.002	0.999
bread	metastroke.all.chr.bp.tab.sumstats.gz	Ischemic stroke	-0.216	0.067	-3.229	0.001
bread	MPV.txt.tab.sumstats.gz	Mean platelet volume	-0.023	0.044	-0.536	0.592
bread	N19.ukbb.sumstats.gz	Diagnoses - main ICD10: N19 Unspecified renal failure	-0.052	0.088	-0.587	0.557
bread	N20.ukbb.sumstats.gz	Diagnoses - main ICD10: N20 Calculus of kidney and ureter	-0.129	0.058	-2.214	0.027
bread	N32.ukbb.sumstats.gz	Diagnoses - main ICD10: N32 Other disorders of bladder	-0.155	0.083	-1.873	0.061
bread	N40.ukbb.sumstats.gz	Diagnoses - main ICD10: N40 Hyperplasia of prostate	-0.045	0.084	-0.534	0.593
bread	N81.ukbb.sumstats.gz	Diagnoses - main ICD10: N81 Female genital prolapse	-0.044	0.069	-0.636	0.524
bread	N92.ukbb.sumstats.gz	Diagnoses - main ICD10: N92 Excessive_ frequent and irregular menstruation	-0.154	0.068	-2.262	0.024
bread	Neuroticism_Full.txt.gz.tab.sumstats.gz	Neuroticism	0.069	0.03	2.313	0.021
bread	NumberChildrenEverBorn_Pooled.txt.gz.sumstats.gz	Number of children ever born	-0.118	0.04	-2.932	0.003
bread	O75.ukbb.sumstats.gz	Diagnoses - main ICD10: O75 Other complications of labour and delivery_ not elsewhere classified	0.15	0.112	1.341	0.18
bread	PASS_Lupus.noMHC.sumstats.gz	Systemic lupus erythematosus	0.103	0.049	2.092	0.036
bread	PASS_Primary_biliary_cirrhosis.noMHC.sumstats.gz	Primary biliary cirrhosis	0.051	0.046	1.104	0.27
bread	pgc.adhd.full.2012-10.txt.gz.noMHC.sumstats.gz	Attention deficit hyperactivity disorder	-0.164	0.085	-1.933	0.053
bread	pgcasdeuro.gz.uniform.txt.noMHC.sumstats.gz	Autism spectrum disorder	0.13	0.05	2.628	0.009
bread	pgc.bip.full.2012-04.txt.noMHC.sumstats.gz	Bipolar disorder	0.052	0.04	1.3	0.194
bread	pgc.cross.full.2013-03.txt.noMHC.sumstats.gz	PGC cross-disorder analysis	0.123	0.038	3.269	0.001
bread	pgc.mdd.full.2012-04.txt.gz.noMHC.sumstats.gz	Major depressive disorder	0.083	0.06	1.386	0.166
bread	phs000089.pha002868.txt.gz.noMHC.sumstats.gz	Parkinsons disease	0.05	0.05	0.995	0.32
bread	PLT.txt.tab.sumstats.gz	Platelet count	-0.015	0.035	-0.433	0.665
bread	Pubertal_growth_10F_12M_combined.txt.gz.tab.sumstats.gz	Height; Females at age 10 and males at age 12	0.089	0.046	1.953	0.051
bread	Pubertal_growth_PGF_PGM_combined.txt.gz.tab.sumstats.gz	Difference in height between childhood and adulthood; age 8	0.192	0.057	3.402	0.001
bread	Pubertal_growth_PTF_PTM_combined.txt.gz.tab.sumstats.gz	Difference in height between adolescence and adulthood; age 14	0.184	0.074	2.48	0.013
bread	R04.ukbb.sumstats.gz	Diagnoses - main ICD10: R04 Haemorrhage from respiratory passages	-0.006	0.089	-0.071	0.944
bread	R07.ukbb.sumstats.gz	Diagnoses - main ICD10: R07 Pain in throat and chest	-0.139	0.048	-2.909	0.004
bread	R10.ukbb.sumstats.gz	Diagnoses - main ICD10: R10 Abdominal and pelvic pain	-0.153	0.048	-3.191	0.001
bread	R11.ukbb.sumstats.gz	Diagnoses - main ICD10: R11 Nausea and vomiting	-0.125	0.178	-0.707	0.48
bread	R14.ukbb.sumstats.gz	Diagnoses - main ICD10: R14 Flatulence and related conditions	0.126	0.096	1.31	0.19
bread	R31.ukbb.sumstats.gz	Diagnoses - main ICD10: R31 Unspecified haematuria	-0.033	0.086	-0.383	0.702
bread	R35.ukbb.sumstats.gz	Diagnoses - main ICD10: R35 Polyuria	-0.05	0.091	-0.551	0.581
bread	R55.ukbb.sumstats.gz	Diagnoses - main ICD10: R55 Syncope and collapse	-0.031	0.07	-0.439	0.661
bread	R69.ukbb.sumstats.gz	Diagnoses - main ICD10: R69 Unknown and unspecified causes of morbidity	-0.23	0.073	-3.153	0.002
bread	RA_GWASmeta_European_v2.txt.gz.uniform.txt.noMHC.sumstats_deGC.gz	Rheumatoid Arthritis	-0.018	0.036	-0.503	0.615
bread	RATIO_Z_score.csv.tab.sumstats.gz	Forced expiratory volume in 1 second (FEV1)/Forced Vital capacity(FVC)	-0.067	0.03	-2.207	0.027
bread	results.UKBiobank_9millionSNPs.parents_lifespan.Pilling_et_al_2016_Aging.txt.gz.BETA_fathers_age_death.tab.sumstats.gz	Fathers age at death	0.189	0.065	2.896	0.004
bread	results.UKBiobank_9millionSNPs.parents_lifespan.Pilling_et_al_2016_Aging.txt.gz.BETA_mothers_age_death.tab.sumstats.gz	Mothers age at death	0.189	0.062	3.074	0.002
bread	results.UKBiobank_9millionSNPs.parents_lifespan.Pilling_et_al_2016_Aging.txt.gz.BETA_parents_age_death.tab.sumstats.gz	Parents age at death	0.068	0.061	1.101	0.271
bread	S09.ukbb.sumstats.gz	Diagnoses - main ICD10: S09 Other and unspecified injuries of head	-0.034	0.08	-0.421	0.674
bread	S52.ukbb.sumstats.gz	Diagnoses - main ICD10: S52 Fracture of forearm	0.005	0.067	0.068	0.946
bread	S66.ukbb.sumstats.gz	Diagnoses - main ICD10: S66 Injury of muscle and tendon at wrist and hand level	-0.107	0.118	-0.907	0.365
bread	S76.ukbb.sumstats.gz	Diagnoses - main ICD10: S76 Injury of muscle and tendon at hip and thigh level	-0.107	0.136	-0.788	0.431
bread	Schizophrenia.sumstats.gz	Schizophrenia	0.132	0.031	4.235	2.283e-05
bread	SHR.INVNORMAL.EuropeanAncestry.Stage1.RELEASE.ROUNDED.tbl.gz.tab.sumstats.gz	Sitting height ratio	-0.017	0.045	-0.376	0.707
bread	Sleep_Duration_SIN_BOLT.output_plus.metrics_MAF0.001_HWE1E-5_qual0.4.txt.gz.tab.sumstats.gz	Sleep duration	0.028	0.042	0.665	0.506
bread	SpiroMeta_1000G_FEV1_50Neff_filt_full_results_fm.txt.gz.tab.sumstats.gz	Forced expiratory volume in 1 second (FEV1)	0.031	0.043	0.737	0.461
bread	SpiroMeta_1000G_FEV1overFVC_50Neff_filt_full_results_fm.txt.gz.tab.sumstats.gz	Forced expiratory volume in 1 second (FEV1)/Forced Vital capacity(FVC)	-0.035	0.046	-0.753	0.451
bread	SpiroMeta_1000G_FVC_50Neff_filt_full_results_fm.txt.gz.tab.sumstats.gz	Forced Vital capacity(FVC)	0.066	0.042	1.571	0.116
bread	SSGAC_College_Rietveld2013_publicrelease.txt.gz.noMHC.sumstats.gz	College completion	0.125	0.04	3.148	0.002
bread	SSGAC_EduYears_Rietveld2013_publicrelease.txt.gz.noMHC.sumstats.gz	Years of schooling 2013	0.092	0.036	2.535	0.011
bread	Summary_statistics_MAGNETIC_AcAce.txt.sumstats.gz	Acetoacetate	0.085	0.077	1.102	0.27
bread	Summary_statistics_MAGNETIC_Ace.txt.sumstats.gz	Acetate	0.031	0.083	0.378	0.706
bread	Summary_statistics_MAGNETIC_Ala.txt.sumstats.gz	Alanine	0.03	0.062	0.486	0.627
bread	Summary_statistics_MAGNETIC_Alb.txt.sumstats.gz	Albumin	0.168	0.096	1.754	0.079
bread	Summary_statistics_MAGNETIC_ApoA1.txt.sumstats.gz	Apolipoprotein A-I	0.137	0.087	1.574	0.115
bread	Summary_statistics_MAGNETIC_ApoB.txt.sumstats.gz	Apolipoprotein B	-0.021	0.074	-0.281	0.779
bread	Summary_statistics_MAGNETIC_Bis.DB.ratio.txt.sumstats.gz	Ratio of bisallylic groups to double bonds	0.056	0.049	1.133	0.257
bread	Summary_statistics_MAGNETIC_Bis.FA.ratio.txt.sumstats.gz	Ratio of bisallylic groups to total fatty acids	0.047	0.053	0.895	0.371
bread	Summary_statistics_MAGNETIC_CH2.DB.ratio.txt.sumstats.gz	Average number of methylene groups per a double bond	-0.038	0.064	-0.596	0.551
bread	Summary_statistics_MAGNETIC_Cit.txt.sumstats.gz	Citrate	0.15	0.076	1.981	0.048
bread	Summary_statistics_MAGNETIC_Crea.txt.sumstats.gz	Creatinine	-0.022	0.058	-0.376	0.707
bread	Summary_statistics_MAGNETIC_DB.in.FA.txt.sumstats.gz	Average number of double bonds in a fatty acid chain	0.044	0.059	0.74	0.459
bread	Summary_statistics_MAGNETIC_DHA.txt.sumstats.gz	22:6 docosahexaenoic acid	-0.05	0.08	-0.627	0.531
bread	Summary_statistics_MAGNETIC_Est.C.txt.sumstats.gz	Free cholesterol to esterified cholesterol ratio	0.032	0.117	0.274	0.784
bread	Summary_statistics_MAGNETIC_FALen.txt.sumstats.gz	Description of average fatty acid chain length; not actual carbon number	-0.059	0.072	-0.822	0.411
bread	Summary_statistics_MAGNETIC_FAw3.txt.sumstats.gz	Omega-3 fatty acids	-0.037	0.068	-0.549	0.583
bread	Summary_statistics_MAGNETIC_FAw79S.txt.sumstats.gz	Omega-9 and saturated fatty acids	-0.044	0.082	-0.536	0.592
bread	Summary_statistics_MAGNETIC_Free.C.txt.sumstats.gz	Free cholesterol	-0.007	0.12	-0.062	0.95
bread	Summary_statistics_MAGNETIC_Glc.txt.sumstats.gz	Glucose	0.137	0.07	1.941	0.052
bread	Summary_statistics_MAGNETIC_Gln.txt.sumstats.gz	Glutamine	0.007	0.079	0.089	0.929
bread	Summary_statistics_MAGNETIC_Gp.txt.sumstats.gz	Glycoprotein acetyls; mainly a1-acid glycoprotein	-0.063	0.067	-0.941	0.347
bread	Summary_statistics_MAGNETIC_HDL.C.txt.sumstats.gz	Total cholesterol in HDL	0.126	0.069	1.815	0.069
bread	Summary_statistics_MAGNETIC_HDL.D.txt.sumstats.gz	Mean diameter for HDL particles	0.115	0.07	1.648	0.099
bread	Summary_statistics_MAGNETIC_IDL.C.txt.sumstats.gz	Total cholesterol in IDL	0.024	0.082	0.296	0.767
bread	Summary_statistics_MAGNETIC_IDL.FC.txt.sumstats.gz	Free cholesterol in IDL	-0.006	0.079	-0.078	0.938
bread	Summary_statistics_MAGNETIC_IDL.L.txt.sumstats.gz	Total lipids in IDL	0.011	0.08	0.137	0.891
bread	Summary_statistics_MAGNETIC_IDL.PL.txt.sumstats.gz	Phospholipids in IDL	0.009	0.084	0.107	0.915
bread	Summary_statistics_MAGNETIC_IDL.P.txt.sumstats.gz	Concentration of IDL particles	0.006	0.079	0.07	0.944
bread	Summary_statistics_MAGNETIC_IDL.TG.txt.sumstats.gz	Triglycerides in IDL	0.001	0.071	0.008	0.994
bread	Summary_statistics_MAGNETIC_Ile.txt.sumstats.gz	Isoleucine	0.01	0.07	0.15	0.88
bread	Summary_statistics_MAGNETIC_LA.txt.sumstats.gz	18:2 linoleic acid (LA)	0.123	0.083	1.488	0.137
bread	Summary_statistics_MAGNETIC_LDL.C.txt.sumstats.gz	Total cholesterol in LDL	-0.03	0.084	-0.36	0.719
bread	Summary_statistics_MAGNETIC_LDL.D.txt.sumstats.gz	Mean diameter for LDL particles	-0.018	0.102	-0.173	0.863
bread	Summary_statistics_MAGNETIC_Leu.txt.sumstats.gz	Leucine	0.015	0.093	0.157	0.875
bread	Summary_statistics_MAGNETIC_L.HDL.CE.txt.sumstats.gz	Cholesterol esters in large HDL	0.116	0.067	1.743	0.081
bread	Summary_statistics_MAGNETIC_L.HDL.C.txt.sumstats.gz	Total cholesterol in large HDL	0.137	0.069	1.99	0.047
bread	Summary_statistics_MAGNETIC_L.HDL.FC.txt.sumstats.gz	Free cholesterol in large HDL	0.141	0.07	2.006	0.045
bread	Summary_statistics_MAGNETIC_L.HDL.L.txt.sumstats.gz	Total lipids in large HDL	0.111	0.064	1.739	0.082
bread	Summary_statistics_MAGNETIC_L.HDL.PL.txt.sumstats.gz	Phospholipids in large HDL	0.103	0.064	1.618	0.106
bread	Summary_statistics_MAGNETIC_L.HDL.P.txt.sumstats.gz	Concentration of large HDL particles	0.109	0.063	1.718	0.086
bread	Summary_statistics_MAGNETIC_L.LDL.CE.txt.sumstats.gz	Cholesterol esters in large LDL	0.014	0.081	0.177	0.859
bread	Summary_statistics_MAGNETIC_L.LDL.C.txt.sumstats.gz	Total cholesterol in large LDL	-0.009	0.085	-0.105	0.916
bread	Summary_statistics_MAGNETIC_L.LDL.FC.txt.sumstats.gz	Free cholesterol in large LDL	-0.013	0.086	-0.146	0.884
bread	Summary_statistics_MAGNETIC_L.LDL.L.txt.sumstats.gz	Total lipids in large LDL	0.016	0.082	0.19	0.849
bread	Summary_statistics_MAGNETIC_L.LDL.PL.txt.sumstats.gz	Phospholipids in large LDL	2.64e-05	0.085	0	1
bread	Summary_statistics_MAGNETIC_L.LDL.P.txt.sumstats.gz	Concentration of large LDL particles	0.016	0.082	0.199	0.842
bread	Summary_statistics_MAGNETIC_L.VLDL.CE.txt.sumstats.gz	Cholesterol esters in large VLDL	-0.032	0.053	-0.594	0.552
bread	Summary_statistics_MAGNETIC_L.VLDL.C.txt.sumstats.gz	Total cholesterol in large VLDL	-0.021	0.061	-0.341	0.733
bread	Summary_statistics_MAGNETIC_L.VLDL.FC.txt.sumstats.gz	Free cholesterol in large VLDL	-0.012	0.058	-0.204	0.839
bread	Summary_statistics_MAGNETIC_L.VLDL.L.txt.sumstats.gz	Total lipids in large VLDL	-0.045	0.059	-0.766	0.444
bread	Summary_statistics_MAGNETIC_L.VLDL.PL.txt.sumstats.gz	Phospholipids in large VLDL	-0.021	0.061	-0.345	0.73
bread	Summary_statistics_MAGNETIC_L.VLDL.P.txt.sumstats.gz	Concentration of large VLDL particles	-0.024	0.06	-0.391	0.696
bread	Summary_statistics_MAGNETIC_L.VLDL.TG.txt.sumstats.gz	Triglycerides in large VLDL	-0.034	0.063	-0.536	0.592
bread	Summary_statistics_MAGNETIC_M.HDL.CE.txt.sumstats.gz	Cholesterol esters in medium HDL	0.06	0.088	0.678	0.498
bread	Summary_statistics_MAGNETIC_M.HDL.C.txt.sumstats.gz	Total cholesterol in medium HDL	0.094	0.085	1.108	0.268
bread	Summary_statistics_MAGNETIC_M.HDL.FC.txt.sumstats.gz	Free cholesterol in medium HDL	0.082	0.073	1.117	0.264
bread	Summary_statistics_MAGNETIC_M.HDL.L.txt.sumstats.gz	Total lipids in medium HDL	0.081	0.082	0.985	0.325
bread	Summary_statistics_MAGNETIC_M.HDL.PL.txt.sumstats.gz	Phospholipids in medium HDL	0.097	0.074	1.306	0.191
bread	Summary_statistics_MAGNETIC_M.HDL.P.txt.sumstats.gz	Concentration of medium HDL particles	0.08	0.079	1.008	0.313
bread	Summary_statistics_MAGNETIC_M.LDL.CE.txt.sumstats.gz	Cholesterol esters in medium LDL	0.007	0.08	0.081	0.935
bread	Summary_statistics_MAGNETIC_M.LDL.C.txt.sumstats.gz	Total cholesterol in medium LDL	-0.029	0.083	-0.347	0.728
bread	Summary_statistics_MAGNETIC_M.LDL.L.txt.sumstats.gz	Total lipids in medium LDL	0.015	0.081	0.185	0.853
bread	Summary_statistics_MAGNETIC_M.LDL.PL.txt.sumstats.gz	Phospholipids in medium LDL	-0.021	0.079	-0.27	0.787
bread	Summary_statistics_MAGNETIC_M.LDL.P.txt.sumstats.gz	Concentration of medium LDL particles	0.013	0.082	0.162	0.872
bread	Summary_statistics_MAGNETIC_MUFA.txt.sumstats.gz	Mono-unsaturated fatty acids	-0.067	0.076	-0.893	0.372
bread	Summary_statistics_MAGNETIC_M.VLDL.CE.txt.sumstats.gz	Cholesterol esters in medium VLDL	0.008	0.052	0.144	0.886
bread	Summary_statistics_MAGNETIC_M.VLDL.C.txt.sumstats.gz	Total cholesterol in medium VLDL	0.011	0.055	0.198	0.843
bread	Summary_statistics_MAGNETIC_M.VLDL.FC.txt.sumstats.gz	Free cholesterol in medium VLDL	0.016	0.061	0.263	0.792
bread	Summary_statistics_MAGNETIC_M.VLDL.L.txt.sumstats.gz	Total lipids in medium VLDL	-0.011	0.055	-0.203	0.839
bread	Summary_statistics_MAGNETIC_M.VLDL.PL.txt.sumstats.gz	Phospholipids in medium VLDL	0.013	0.061	0.211	0.833
bread	Summary_statistics_MAGNETIC_M.VLDL.P.txt.sumstats.gz	Concentration of medium VLDL particles	-0.02	0.054	-0.371	0.71
bread	Summary_statistics_MAGNETIC_M.VLDL.TG.txt.sumstats.gz	Triglycerides in medium VLDL	-0.009	0.067	-0.142	0.887
bread	Summary_statistics_MAGNETIC_Phe.txt.sumstats.gz	Phenylalanine	0.023	0.088	0.261	0.794
bread	Summary_statistics_MAGNETIC_Serum.C.txt.sumstats.gz	Serum total cholesterol	0.072	0.089	0.809	0.418
bread	Summary_statistics_MAGNETIC_Serum.TG.txt.sumstats.gz	Serum total triglycerides	-0.006	0.06	-0.104	0.917
bread	Summary_statistics_MAGNETIC_S.HDL.L.txt.sumstats.gz	Total lipids in small HDL	0.009	0.092	0.094	0.925
bread	Summary_statistics_MAGNETIC_S.HDL.TG.txt.sumstats.gz	Triglycerides in small HDL	0.03	0.079	0.384	0.701
bread	Summary_statistics_MAGNETIC_S.LDL.C.txt.sumstats.gz	Total cholesterol in small LDL	0.003	0.084	0.033	0.974
bread	Summary_statistics_MAGNETIC_S.LDL.L.txt.sumstats.gz	Total lipids in small LDL	0.022	0.08	0.271	0.787
bread	Summary_statistics_MAGNETIC_S.LDL.P.txt.sumstats.gz	Concentration of small LDL particles	0.015	0.077	0.2	0.842
bread	Summary_statistics_MAGNETIC_S.VLDL.C.txt.sumstats.gz	Total cholesterol in small VLDL	0.033	0.071	0.465	0.642
bread	Summary_statistics_MAGNETIC_S.VLDL.FC.txt.sumstats.gz	Free cholesterol in small VLDL	0.015	0.064	0.235	0.814
bread	Summary_statistics_MAGNETIC_S.VLDL.L.txt.sumstats.gz	Total lipids in small VLDL	0.002	0.057	0.027	0.979
bread	Summary_statistics_MAGNETIC_S.VLDL.PL.txt.sumstats.gz	Phospholipids in small VLDL	0.023	0.061	0.373	0.709
bread	Summary_statistics_MAGNETIC_S.VLDL.P.txt.sumstats.gz	Concentration of small VLDL particles	-0.004	0.056	-0.072	0.942
bread	Summary_statistics_MAGNETIC_S.VLDL.TG.txt.sumstats.gz	Triglycerides in small VLDL	-0.013	0.06	-0.211	0.833
bread	Summary_statistics_MAGNETIC_Tyr.txt.sumstats.gz	Tyrosine	0.107	0.08	1.334	0.182
bread	Summary_statistics_MAGNETIC_Val.txt.sumstats.gz	Valine	-0.055	0.082	-0.671	0.502
bread	Summary_statistics_MAGNETIC_VLDL.D.txt.sumstats.gz	Mean diameter for VLDL particles	0.009	0.058	0.151	0.88
bread	Summary_statistics_MAGNETIC_XL.HDL.C.txt.sumstats.gz	Total cholesterol in very large HDL	0.132	0.132	1.001	0.317
bread	Summary_statistics_MAGNETIC_XL.HDL.FC.txt.sumstats.gz	Free cholesterol in very large HDL	0.128	0.108	1.19	0.234
bread	Summary_statistics_MAGNETIC_XL.HDL.L.txt.sumstats.gz	Total lipids in very large HDL	0.148	0.106	1.389	0.165
bread	Summary_statistics_MAGNETIC_XL.HDL.PL.txt.sumstats.gz	Phospholipids in very large HDL	0.13	0.083	1.574	0.116
bread	Summary_statistics_MAGNETIC_XL.HDL.P.txt.sumstats.gz	Concentration of very large HDL particles	0.152	0.095	1.589	0.112
bread	Summary_statistics_MAGNETIC_XL.HDL.TG.txt.sumstats.gz	Triglycerides in very large HDL	0.111	0.077	1.43	0.153
bread	Summary_statistics_MAGNETIC_XL.VLDL.L.txt.sumstats.gz	Total lipids in very large VLDL	-0.065	0.059	-1.103	0.27
bread	Summary_statistics_MAGNETIC_XL.VLDL.PL.txt.sumstats.gz	Phospholipids in very large VLDL	-0.036	0.062	-0.584	0.559
bread	Summary_statistics_MAGNETIC_XL.VLDL.P.txt.sumstats.gz	Concentration of very large VLDL particles	-0.049	0.063	-0.769	0.442
bread	Summary_statistics_MAGNETIC_XL.VLDL.TG.txt.sumstats.gz	Triglycerides in very large VLDL	-0.057	0.06	-0.957	0.338
bread	Summary_statistics_MAGNETIC_XS.VLDL.L.txt.sumstats.gz	Total lipids in very small VLDL	0.009	0.066	0.134	0.893
bread	Summary_statistics_MAGNETIC_XS.VLDL.PL.txt.sumstats.gz	Phospholipids in very small VLDL	0.011	0.073	0.152	0.88
bread	Summary_statistics_MAGNETIC_XS.VLDL.P.txt.sumstats.gz	Concentration of very small VLDL particles	0.002	0.065	0.035	0.972
bread	Summary_statistics_MAGNETIC_XS.VLDL.TG.txt.sumstats.gz	Triglycerides in very small VLDL	-0.014	0.061	-0.234	0.815
bread	Summary_statistics_MAGNETIC_XXL.VLDL.L.txt.sumstats.gz	Total lipids in chylomicrons and largest VLDL particles	-0.043	0.063	-0.688	0.492
bread	Summary_statistics_MAGNETIC_XXL.VLDL.PL.txt.sumstats.gz	Phospholipids in chylomicrons and largest VLDL particles	-0.064	0.067	-0.952	0.341
bread	Summary_statistics_MAGNETIC_XXL.VLDL.P.txt.sumstats.gz	Concentration of chylomicrons and largest VLDL particles	-0.07	0.07	-0.998	0.319
bread	Summary_statistics_MAGNETIC_XXL.VLDL.TG.txt.sumstats.gz	Triglycerides in chylomicrons and largest VLDL particles	-0.047	0.071	-0.664	0.507
bread	SWB_Full.txt.gz.tab.sumstats.gz	Subjective well being	-0.115	0.043	-2.673	0.008
bread	T84.ukbb.sumstats.gz	Diagnoses - main ICD10: T84 Complications of internal orthopaedic prosthetic devices_ implants and grafts	0.141	0.086	1.636	0.102
bread	tag.evrsmk.tbl.uniform.af.txt.noMHC.sumstats.gz	Ever vs never smoked	-0.176	0.048	-3.699	0
bread	TG_with_Effect.tbl.noMHC.sumstats_deGC.gz	Triglycerides	0.007	0.033	0.223	0.823
bread	Total_cholesterol.sumstats_deGC.gz	Total Cholesterol	-0.039	0.032	-1.234	0.217
bread	Transferrin_Benyamin_NatCom_2014.txt.tab.sumstats.gz	Transferrin	-0.002	0.055	-0.033	0.973
bread	TRICL_ICR_MDACC_IARC_NIH_GWAMA_overall.rsid.txt.noMHC.sumstats.gz	Lung cancer (all)	-0.026	0.056	-0.469	0.639
bread	TRICL_ICR_MDACC_IARC_NIH_GWAMA_Squamous.rsid.txt.noMHC.sumstats.gz	Lung cancer (squamous cell)	-0.098	0.088	-1.114	0.265
bread	TRICL_Meta_032114_Adeno.csv.tab.sumstats.gz	Lung adenocarcinoma	0.03	0.084	0.355	0.723
bread	TRICL_Meta_032114_Overall.csv.tab.sumstats.gz	Lung cancer	-0.007	0.05	-0.147	0.883
bread	TRICL_Meta_032114_Squamous.csv.tab.sumstats.gz	Squamous cell lung cancer	-0.057	0.075	-0.761	0.447
bread	Waist_circumference.sumstats_deGC.gz	Waist circumference	-0.111	0.027	-4.137	3.525e-05
bread	Waist_hip_ratio.sumstats_deGC.gz	Waist-to-hip ratio	-0.094	0.029	-3.215	0.001
bread	WTCCC2_2011.txt.tab.sumstats.gz	Multiple sclerosis	0.102	0.096	1.064	0.287
bread	Z09.ukbb.sumstats.gz	Diagnoses - main ICD10: Z09 Follow-up examination after treatment for conditions other than malignant neoplasms	-0.16	0.085	-1.874	0.061
bread	Z47.ukbb.sumstats.gz	Diagnoses - main ICD10: Z47 Other orthopaedic follow-up care	-0.129	0.091	-1.407	0.159
bread	Z80.ukbb.sumstats.gz	Diagnoses - main ICD10: Z80 Family history of malignant neoplasm	0.055	0.131	0.422	0.673
champ.w.wine	1001.ukbb.sumstats.gz	Duration of strenuous sports	0	0.114	-0.004	0.997
champ.w.wine	1011.ukbb.sumstats.gz	Frequency of light DIY in last 4 weeks	-0.165	0.071	-2.306	0.021
champ.w.wine	1021.ukbb.sumstats.gz	Duration of light DIY	-0.094	0.057	-1.655	0.098
champ.w.wine	102.ukbb.sumstats.gz	Pulse rate_ automated reading	0.088	0.033	2.684	0.007
champ.w.wine	1070.ukbb.sumstats.gz	Time spent watching television (TV)	0.13	0.036	3.624	0
champ.w.wine	1080.ukbb.sumstats.gz	Time spent using computer	-0.048	0.034	-1.407	0.16
champ.w.wine	1090.ukbb.sumstats.gz	Time spent driving	0.013	0.049	0.275	0.784
champ.w.wine	1100.ukbb.sumstats.gz	Drive faster than motorway speed limit	0.149	0.043	3.442	0.001
champ.w.wine	1160.ukbb.sumstats.gz	Sleep duration	-0.033	0.046	-0.724	0.469
champ.w.wine	1170.ukbb.sumstats.gz	Getting up in morning	0.019	0.041	0.471	0.638
champ.w.wine	1180.ukbb.sumstats.gz	Morning/evening person (chronotype)	-0.012	0.035	-0.34	0.734
champ.w.wine	1190.ukbb.sumstats.gz	Nap during day	0.005	0.035	0.143	0.886
champ.w.wine	1200.ukbb.sumstats.gz	Sleeplessness / insomnia	0.188	0.042	4.48	7.466e-06
champ.w.wine	1210.ukbb.sumstats.gz	Snoring	-0.092	0.038	-2.401	0.016
champ.w.wine	1220.ukbb.sumstats.gz	Daytime dozing / sleeping (narcolepsy)	-0.106	0.038	-2.762	0.006
champ.w.wine	1239.ukbb.sumstats.gz	Current tobacco smoking	0.449	0.04	11.334	8.871e-30
champ.w.wine	1249.ukbb.sumstats.gz	Past tobacco smoking	-0.328	0.035	-9.31	1.28e-20
champ.w.wine	1259.ukbb.sumstats.gz	Smoking/smokers in household	0.335	0.077	4.377	1.205e-05
champ.w.wine	1269.ukbb.sumstats.gz	Exposure to tobacco smoke at home	0.248	0.066	3.755	0
champ.w.wine	1279.ukbb.sumstats.gz	Exposure to tobacco smoke outside home	0.18	0.051	3.504	0
champ.w.wine	134.ukbb.sumstats.gz	Number of self-reported cancers	0.046	0.095	0.482	0.629
champ.w.wine	135.ukbb.sumstats.gz	Number of self-reported non-cancer illnesses	0.17	0.035	4.831	1.357e-06
champ.w.wine	136.ukbb.sumstats.gz	Number of operations_ self-reported	0.111	0.046	2.435	0.015
champ.w.wine	137.ukbb.sumstats.gz	Number of treatments/medications taken	0.172	0.037	4.613	3.972e-06
champ.w.wine	1558.ukbb.sumstats.gz	Alcohol intake frequency.	-0.362	0.035	-10.444	1.568e-25
champ.w.wine	1568.ukbb.sumstats.gz	Average weekly red wine intake	-0.109	0.043	-2.528	0.011
champ.w.wine	1578.ukbb.sumstats.gz	Average weekly champagne plus white wine intake	0.195	0.051	3.83	0
champ.w.wine	1588.ukbb.sumstats.gz	Average weekly beer plus cider intake	0.285	0.059	4.809	1.515e-06
champ.w.wine	1598.ukbb.sumstats.gz	Average weekly spirits intake	-0.007	0.053	-0.136	0.892
champ.w.wine	1608.ukbb.sumstats.gz	Average weekly fortified wine intake	-0.332	0.08	-4.133	3.588e-05
champ.w.wine	1618.ukbb.sumstats.gz	Alcohol usually taken with meals	-0.372	0.043	-8.723	2.714e-18
champ.w.wine	1628.ukbb.sumstats.gz	Alcohol intake versus 10 years previously	-0.164	0.039	-4.196	2.714e-05
champ.w.wine	1677.ukbb.sumstats.gz	Breastfed as a baby	-0.273	0.06	-4.572	4.836e-06
champ.w.wine	1687.ukbb.sumstats.gz	Comparative body size at age 10	0.074	0.036	2.079	0.038
champ.w.wine	1697.ukbb.sumstats.gz	Comparative height size at age 10	-0.008	0.028	-0.304	0.761
champ.w.wine	1707_2.ukbb.sumstats.gz	Handedness (chirality/laterality): Left-handed	0.158	0.09	1.753	0.08
champ.w.wine	1707_3.ukbb.sumstats.gz	Handedness (chirality/laterality): Use both right and left hands equally	-0.171	0.109	-1.566	0.117
champ.w.wine	1767.ukbb.sumstats.gz	Adopted as a child	0.319	0.095	3.357	0.001
champ.w.wine	1787.ukbb.sumstats.gz	Maternal smoking around birth	0.467	0.041	11.441	2.609e-30
champ.w.wine	1797.ukbb.sumstats.gz	Father still alive	-0.335	0.097	-3.444	0.001
champ.w.wine	1807.ukbb.sumstats.gz	Fathers age at death	-0.345	0.056	-6.22	4.958e-10
champ.w.wine	1873.ukbb.sumstats.gz	Number of full brothers	0.116	0.067	1.731	0.084
champ.w.wine	1883.ukbb.sumstats.gz	Number of full sisters	0.281	0.056	5.025	5.038e-07
champ.w.wine	189.ukbb.sumstats.gz	Townsend deprivation index at recruitment	0.296	0.043	6.799	1.05e-11
champ.w.wine	1920.ukbb.sumstats.gz	Mood swings	0.109	0.048	2.268	0.023
champ.w.wine	1930.ukbb.sumstats.gz	Miserableness	0.063	0.049	1.293	0.196
champ.w.wine	1940.ukbb.sumstats.gz	Irritability	0.089	0.057	1.554	0.12
champ.w.wine	1950.ukbb.sumstats.gz	Sensitivity / hurt feelings	0.041	0.051	0.806	0.42
champ.w.wine	1960.ukbb.sumstats.gz	Fed-up feelings	0.101	0.047	2.132	0.033
champ.w.wine	1970.ukbb.sumstats.gz	Nervous feelings	-0.063	0.055	-1.149	0.251
champ.w.wine	1980.ukbb.sumstats.gz	Worrier / anxious feelings	-0.031	0.055	-0.569	0.569
champ.w.wine	1990.ukbb.sumstats.gz	Tense / highly strung	0.092	0.055	1.685	0.092
champ.w.wine	20001_1001.ukbb.sumstats.gz	Cancer code_ self-reported: lung cancer	0.186	0.564	0.329	0.742
champ.w.wine	20001_1002.ukbb.sumstats.gz	Cancer code_ self-reported: breast cancer	-0.03	0.076	-0.387	0.699
champ.w.wine	20001_1019.ukbb.sumstats.gz	Cancer code_ self-reported: small intestine/small bowel cancer	0.145	0.239	0.608	0.543
champ.w.wine	20001_1044.ukbb.sumstats.gz	Cancer code_ self-reported: prostate cancer	-0.067	0.086	-0.787	0.431
champ.w.wine	20001_1059.ukbb.sumstats.gz	Cancer code_ self-reported: malignant melanoma	-0.117	0.103	-1.135	0.256
champ.w.wine	20001_1061.ukbb.sumstats.gz	Cancer code_ self-reported: basal cell carcinoma	0.051	0.075	0.67	0.503
champ.w.wine	20001_1062.ukbb.sumstats.gz	Cancer code_ self-reported: squamous cell carcinoma	-0.068	0.138	-0.498	0.619
champ.w.wine	20002_1065.ukbb.sumstats.gz	Non-cancer illness code_ self-reported: hypertension	0.102	0.036	2.861	0.004
champ.w.wine	20002_1074.ukbb.sumstats.gz	Non-cancer illness code_ self-reported: angina	0.182	0.054	3.343	0.001
champ.w.wine	20002_1075.ukbb.sumstats.gz	Non-cancer illness code_ self-reported: heart attack/myocardial infarction	0.14	0.058	2.413	0.016
champ.w.wine	20002_1093.ukbb.sumstats.gz	Non-cancer illness code_ self-reported: pulmonary embolism +/- dvt	0.274	0.104	2.641	0.008
champ.w.wine	20002_1094.ukbb.sumstats.gz	Non-cancer illness code_ self-reported: deep venous thrombosis (dvt)	0.065	0.087	0.754	0.451
champ.w.wine	20002_1111.ukbb.sumstats.gz	Non-cancer illness code_ self-reported: asthma	0.157	0.042	3.704	0
champ.w.wine	20002_1112.ukbb.sumstats.gz	Non-cancer illness code_ self-reported: chronic obstructive airways disease/copd	0.209	0.093	2.232	0.026
champ.w.wine	20002_1113.ukbb.sumstats.gz	Non-cancer illness code_ self-reported: emphysema/chronic bronchitis	0.344	0.085	4.049	5.145e-05
champ.w.wine	20002_1123.ukbb.sumstats.gz	Non-cancer illness code_ self-reported: sleep apnoea	0.093	0.122	0.759	0.448
champ.w.wine	20002_1138.ukbb.sumstats.gz	Non-cancer illness code_ self-reported: gastro-oesophageal reflux (gord) / gastric reflux	0.058	0.075	0.773	0.44
champ.w.wine	20002_1162.ukbb.sumstats.gz	Non-cancer illness code_ self-reported: cholelithiasis/gall stones	0.115	0.084	1.356	0.175
champ.w.wine	20002_1197.ukbb.sumstats.gz	Non-cancer illness code_ self-reported: kidney stone/ureter stone/bladder stone	-0.147	0.076	-1.922	0.055
champ.w.wine	20002_1201.ukbb.sumstats.gz	Non-cancer illness code_ self-reported: bladder problem (not cancer)	0.24	0.17	1.409	0.159
champ.w.wine	20002_1220.ukbb.sumstats.gz	Non-cancer illness code_ self-reported: diabetes	0.12	0.047	2.546	0.011
champ.w.wine	20002_1223.ukbb.sumstats.gz	Non-cancer illness code_ self-reported: type 2 diabetes	0.019	0.097	0.2	0.841
champ.w.wine	20002_1225.ukbb.sumstats.gz	Non-cancer illness code_ self-reported: hyperthyroidism/thyrotoxicosis	0.13	0.11	1.18	0.238
champ.w.wine	20002_1226.ukbb.sumstats.gz	Non-cancer illness code_ self-reported: hypothyroidism/myxoedema	0.06	0.054	1.115	0.265
champ.w.wine	20002_1265.ukbb.sumstats.gz	Non-cancer illness code_ self-reported: migraine	-0.143	0.063	-2.278	0.023
champ.w.wine	20002_1277.ukbb.sumstats.gz	Non-cancer illness code_ self-reported: glaucoma	0.058	0.084	0.688	0.492
champ.w.wine	20002_1281.ukbb.sumstats.gz	Non-cancer illness code_ self-reported: retinal detachment	0.158	0.135	1.17	0.242
champ.w.wine	20002_1286.ukbb.sumstats.gz	Non-cancer illness code_ self-reported: depression	0.12	0.07	1.7	0.089
champ.w.wine	20002_1287.ukbb.sumstats.gz	Non-cancer illness code_ self-reported: anxiety/panic attacks	0.018	0.096	0.186	0.853
champ.w.wine	20002_1291.ukbb.sumstats.gz	Non-cancer illness code_ self-reported: mania/bipolar disorder/manic depression	0.003	0.094	0.027	0.978
champ.w.wine	20002_1293.ukbb.sumstats.gz	Non-cancer illness code_ self-reported: bone disorder	0.283	0.191	1.481	0.139
champ.w.wine	20002_1294.ukbb.sumstats.gz	Non-cancer illness code_ self-reported: back problem	0.103	0.1	1.031	0.302
champ.w.wine	20002_1295.ukbb.sumstats.gz	Non-cancer illness code_ self-reported: joint disorder	0.082	0.157	0.527	0.598
champ.w.wine	20002_1309.ukbb.sumstats.gz	Non-cancer illness code_ self-reported: osteoporosis	0.056	0.072	0.769	0.442
champ.w.wine	20002_1313.ukbb.sumstats.gz	Non-cancer illness code_ self-reported: ankylosing spondylitis	-0.348	0.733	-0.475	0.635
champ.w.wine	20002_1330.ukbb.sumstats.gz	Non-cancer illness code_ self-reported: iron deficiency anaemia	0.069	0.103	0.674	0.5
champ.w.wine	20002_1331.ukbb.sumstats.gz	Non-cancer illness code_ self-reported: pernicious anaemia	0.177	0.147	1.205	0.228
champ.w.wine	20002_1351.ukbb.sumstats.gz	Non-cancer illness code_ self-reported: uterine fibroids	-0.184	0.09	-2.039	0.041
champ.w.wine	20002_1353.ukbb.sumstats.gz	Non-cancer illness code_ self-reported: vaginal prolapse/uterine prolapse	-0.071	0.113	-0.627	0.531
champ.w.wine	20002_1386.ukbb.sumstats.gz	Non-cancer illness code_ self-reported: allergy or anaphylactic reaction to drug	0.185	0.241	0.769	0.442
champ.w.wine	20002_1387.ukbb.sumstats.gz	Non-cancer illness code_ self-reported: hayfever/allergic rhinitis	-0.04	0.059	-0.688	0.492
champ.w.wine	20002_1396.ukbb.sumstats.gz	Non-cancer illness code_ self-reported: enlarged prostate	-0.228	0.096	-2.381	0.017
champ.w.wine	20002_1406.ukbb.sumstats.gz	Non-cancer illness code_ self-reported: muscle or soft tissue injuries	0.187	0.165	1.132	0.258
champ.w.wine	20002_1417.ukbb.sumstats.gz	Non-cancer illness code_ self-reported: nasal polyps	-0.036	0.091	-0.402	0.688
champ.w.wine	20002_1430.ukbb.sumstats.gz	Non-cancer illness code_ self-reported: hypopituitarism	-0.192	0.204	-0.94	0.347
champ.w.wine	20002_1452.ukbb.sumstats.gz	Non-cancer illness code_ self-reported: eczema/dermatitis	0.039	0.079	0.496	0.62
champ.w.wine	20002_1453.ukbb.sumstats.gz	Non-cancer illness code_ self-reported: psoriasis	-0.021	0.073	-0.285	0.776
champ.w.wine	20002_1456.ukbb.sumstats.gz	Non-cancer illness code_ self-reported: malabsorption/coeliac disease	0.181	0.054	3.322	0.001
champ.w.wine	20002_1458.ukbb.sumstats.gz	Non-cancer illness code_ self-reported: diverticular disease/diverticulitis	0.029	0.061	0.468	0.64
champ.w.wine	20002_1462.ukbb.sumstats.gz	Non-cancer illness code_ self-reported: crohns disease	0.133	0.101	1.317	0.188
champ.w.wine	20002_1463.ukbb.sumstats.gz	Non-cancer illness code_ self-reported: ulcerative colitis	-0.096	0.103	-0.938	0.348
champ.w.wine	20002_1464.ukbb.sumstats.gz	Non-cancer illness code_ self-reported: rheumatoid arthritis	0.095	0.094	1.009	0.313
champ.w.wine	20002_1465.ukbb.sumstats.gz	Non-cancer illness code_ self-reported: osteoarthritis	0.223	0.061	3.681	0
champ.w.wine	20002_1466.ukbb.sumstats.gz	Non-cancer illness code_ self-reported: gout	0.251	0.065	3.891	0
champ.w.wine	20002_1473.ukbb.sumstats.gz	Non-cancer illness code_ self-reported: high cholesterol	0.083	0.043	1.921	0.055
champ.w.wine	20002_1474.ukbb.sumstats.gz	Non-cancer illness code_ self-reported: hiatus hernia	0.123	0.096	1.281	0.2
champ.w.wine	20002_1494.ukbb.sumstats.gz	Non-cancer illness code_ self-reported: varicose veins	-0.106	0.106	-1.002	0.316
champ.w.wine	20002_1497.ukbb.sumstats.gz	Non-cancer illness code_ self-reported: pneumothorax	0.122	0.119	1.022	0.307
champ.w.wine	20002_1526.ukbb.sumstats.gz	Non-cancer illness code_ self-reported: polio / poliomyelitis	-0.051	0.131	-0.389	0.697
champ.w.wine	20002_1538.ukbb.sumstats.gz	Non-cancer illness code_ self-reported: arthritis (nos)	0.402	0.243	1.653	0.098
champ.w.wine	20002_1588.ukbb.sumstats.gz	Non-cancer illness code_ self-reported: hypertrophic cardiomyopathy (hcm / hocm)	0.23	0.201	1.144	0.252
champ.w.wine	20002_1661.ukbb.sumstats.gz	Non-cancer illness code_ self-reported: vitiligo	0.124	0.172	0.725	0.468
champ.w.wine	20003_1140860696.ukbb.sumstats.gz	Treatment/medication code: lisinopril	0.109	0.069	1.575	0.115
champ.w.wine	20003_1140860806.ukbb.sumstats.gz	Treatment/medication code: ramipril	0.159	0.063	2.545	0.011
champ.w.wine	20003_1140860954.ukbb.sumstats.gz	Treatment/medication code: isosorbide mononitrate	0.414	0.128	3.227	0.001
champ.w.wine	20003_1140861008.ukbb.sumstats.gz	Treatment/medication code: isosorbide dinitrate	0.263	0.156	1.693	0.09
champ.w.wine	20003_1140861832.ukbb.sumstats.gz	Treatment/medication code: tranexamic acid	-0.482	0.71	-0.679	0.497
champ.w.wine	20003_1140861958.ukbb.sumstats.gz	Treatment/medication code: simvastatin	0.116	0.049	2.336	0.019
champ.w.wine	20003_1140861998.ukbb.sumstats.gz	Treatment/medication code: ventolin 100micrograms inhaler	0.18	0.06	2.993	0.003
champ.w.wine	20003_1140862236.ukbb.sumstats.gz	Treatment/medication code: atrovent 20micrograms inhaler	0.392	0.229	1.713	0.087
champ.w.wine	20003_1140862382.ukbb.sumstats.gz	Treatment/medication code: becotide 50 inhaler	0.079	0.123	0.643	0.521
champ.w.wine	20003_1140864070.ukbb.sumstats.gz	Treatment/medication code: kapake tablet	0.327	0.138	2.375	0.018
champ.w.wine	20003_1140864752.ukbb.sumstats.gz	Treatment/medication code: lansoprazole	0.072	0.069	1.053	0.292
champ.w.wine	20003_1140864952.ukbb.sumstats.gz	Treatment/medication code: lisinopril+hydrochlorothiazide 10mg/12.5mg tablet	0	0.149	0.002	0.998
champ.w.wine	20003_1140864992.ukbb.sumstats.gz	Treatment/medication code: tramadol	0.308	0.077	4.013	5.998e-05
champ.w.wine	20003_1140865634.ukbb.sumstats.gz	Treatment/medication code: omeprazole	0.201	0.07	2.887	0.004
champ.w.wine	20003_1140865716.ukbb.sumstats.gz	Treatment/medication code: senna	0.163	0.179	0.912	0.362
champ.w.wine	20003_1140866738.ukbb.sumstats.gz	Treatment/medication code: atenolol	0.118	0.067	1.757	0.079
champ.w.wine	20003_1140868226.ukbb.sumstats.gz	Treatment/medication code: aspirin	0.179	0.059	3.023	0.003
champ.w.wine	20003_1140869176.ukbb.sumstats.gz	Treatment/medication code: logynon tablet	-0.132	0.136	-0.975	0.33
champ.w.wine	20003_1140870504.ukbb.sumstats.gz	Treatment/medication code: hydroxocobalamin product	0.337	0.296	1.138	0.255
champ.w.wine	20003_1140870570.ukbb.sumstats.gz	Treatment/medication code: vitamin b12 preparation	0.06	0.15	0.4	0.689
champ.w.wine	20003_1140871310.ukbb.sumstats.gz	Treatment/medication code: ibuprofen	0.057	0.066	0.854	0.393
champ.w.wine	20003_1140871692.ukbb.sumstats.gz	Treatment/medication code: morphine	0.773	0.518	1.491	0.136
champ.w.wine	20003_1140874420.ukbb.sumstats.gz	Treatment/medication code: quinine	0.217	0.098	2.215	0.027
champ.w.wine	20003_1140874744.ukbb.sumstats.gz	Treatment/medication code: gliclazide	0.065	0.073	0.901	0.368
champ.w.wine	20003_1140874866.ukbb.sumstats.gz	Treatment/medication code: carbimazole	0.112	0.171	0.655	0.512
champ.w.wine	20003_1140874930.ukbb.sumstats.gz	Treatment/medication code: prednisolone	0.118	0.129	0.908	0.364
champ.w.wine	20003_1140875408.ukbb.sumstats.gz	Treatment/medication code: allopurinol	0.275	0.065	4.23	2.337e-05
champ.w.wine	20003_1140876136.ukbb.sumstats.gz	Treatment/medication code: beconase 50micrograms nasal spray	0.024	0.172	0.137	0.891
champ.w.wine	20003_1140876146.ukbb.sumstats.gz	Treatment/medication code: rhinocort 50micrograms nasal spray	-0.063	0.121	-0.519	0.604
champ.w.wine	20003_1140879406.ukbb.sumstats.gz	Treatment/medication code: ranitidine	0.132	0.118	1.117	0.264
champ.w.wine	20003_1140879616.ukbb.sumstats.gz	Treatment/medication code: amitriptyline	0.274	0.089	3.09	0.002
champ.w.wine	20003_1140879628.ukbb.sumstats.gz	Treatment/medication code: dothiepin	0.23	0.189	1.219	0.223
champ.w.wine	20003_1140879760.ukbb.sumstats.gz	Treatment/medication code: bisoprolol	0.163	0.09	1.804	0.071
champ.w.wine	20003_1140879778.ukbb.sumstats.gz	Treatment/medication code: doxazosin	0.052	0.088	0.59	0.555
champ.w.wine	20003_1140879802.ukbb.sumstats.gz	Treatment/medication code: amlodipine	0.115	0.054	2.147	0.032
champ.w.wine	20003_1140881856.ukbb.sumstats.gz	Treatment/medication code: salbutamol	0.28	0.093	3.009	0.003
champ.w.wine	20003_1140882800.ukbb.sumstats.gz	Treatment/medication code: eumovate cream	0.091	0.189	0.48	0.631
champ.w.wine	20003_1140883066.ukbb.sumstats.gz	Treatment/medication code: insulin product	0.097	0.103	0.939	0.347
champ.w.wine	20003_1140883504.ukbb.sumstats.gz	Treatment/medication code: cetirizine	0.086	0.088	0.972	0.331
champ.w.wine	20003_1140884444.ukbb.sumstats.gz	Treatment/medication code: codeine	0.272	0.105	2.594	0.009
champ.w.wine	20003_1140884488.ukbb.sumstats.gz	Treatment/medication code: diclofenac	0.398	0.094	4.243	2.205e-05
champ.w.wine	20003_1140884512.ukbb.sumstats.gz	Treatment/medication code: liothyronine	0.246	0.295	0.834	0.405
champ.w.wine	20003_1140884516.ukbb.sumstats.gz	Treatment/medication code: thyroxine product	-0.011	0.104	-0.105	0.917
champ.w.wine	20003_1140884600.ukbb.sumstats.gz	Treatment/medication code: metformin	0.073	0.051	1.425	0.154
champ.w.wine	20003_1140888266.ukbb.sumstats.gz	Treatment/medication code: warfarin	0.035	0.099	0.357	0.721
champ.w.wine	20003_1140888552.ukbb.sumstats.gz	Treatment/medication code: enalapril	0.176	0.099	1.775	0.076
champ.w.wine	20003_1140888560.ukbb.sumstats.gz	Treatment/medication code: perindopril	0.135	0.085	1.579	0.114
champ.w.wine	20003_1140888570.ukbb.sumstats.gz	Treatment/medication code: flecainide	-0.086	0.111	-0.775	0.439
champ.w.wine	20003_1140909708.ukbb.sumstats.gz	Treatment/medication code: furosemide	0.323	0.145	2.23	0.026
champ.w.wine	20003_1140910766.ukbb.sumstats.gz	Treatment/medication code: nicorandil	0.309	0.122	2.531	0.011
champ.w.wine	20003_1140911730.ukbb.sumstats.gz	Treatment/medication code: flax oil tablet	0.092	0.104	0.891	0.373
champ.w.wine	20003_1140916282.ukbb.sumstats.gz	Treatment/medication code: venlafaxine	-0.124	0.114	-1.084	0.278
champ.w.wine	20003_1140916356.ukbb.sumstats.gz	Treatment/medication code: losartan	0.197	0.089	2.214	0.027
champ.w.wine	20003_1140916682.ukbb.sumstats.gz	Treatment/medication code: evening primrose oil	-0.109	0.138	-0.793	0.428
champ.w.wine	20003_1140921600.ukbb.sumstats.gz	Treatment/medication code: citalopram	0.212	0.122	1.731	0.083
champ.w.wine	20003_1140922174.ukbb.sumstats.gz	Treatment/medication code: alendronate sodium	0.031	0.08	0.384	0.701
champ.w.wine	20003_1140923346.ukbb.sumstats.gz	Treatment/medication code: co-codamol	0.228	0.067	3.435	0.001
champ.w.wine	20003_1140923402.ukbb.sumstats.gz	Treatment/medication code: co-amilofruse	NA	NA	NA	NA
champ.w.wine	20003_1141145896.ukbb.sumstats.gz	Treatment/medication code: letrozole	0.099	0.158	0.629	0.529
champ.w.wine	20003_1141146198.ukbb.sumstats.gz	Treatment/medication code: xalatan 0.005% eye drops	0.011	0.087	0.132	0.895
champ.w.wine	20003_1141146234.ukbb.sumstats.gz	Treatment/medication code: atorvastatin	0.177	0.069	2.582	0.01
champ.w.wine	20003_1141156836.ukbb.sumstats.gz	Treatment/medication code: candesartan cilexetil	-0.021	0.077	-0.273	0.785
champ.w.wine	20003_1141157264.ukbb.sumstats.gz	Treatment/medication code: salmeterol product	0.114	0.123	0.929	0.353
champ.w.wine	20003_1141164828.ukbb.sumstats.gz	Treatment/medication code: adcal-d3 1.5g/10micrograms chewable tablet	0.036	0.112	0.32	0.749
champ.w.wine	20003_1141168318.ukbb.sumstats.gz	Treatment/medication code: clopidogrel	0.215	0.112	1.922	0.055
champ.w.wine	20003_1141172436.ukbb.sumstats.gz	Treatment/medication code: indivina 1mg/2.5mg tablet	0.029	0.137	0.213	0.831
champ.w.wine	20003_1141174520.ukbb.sumstats.gz	Treatment/medication code: symbicort 100/6 turbohaler	0.457	0.155	2.94	0.003
champ.w.wine	20003_1141176832.ukbb.sumstats.gz	Treatment/medication code: seretide 50 evohaler	0.29	0.074	3.913	9.125e-05
champ.w.wine	20003_1141177600.ukbb.sumstats.gz	Treatment/medication code: rosiglitazone	0.123	0.124	0.991	0.322
champ.w.wine	20003_1141180150.ukbb.sumstats.gz	Treatment/medication code: arcoxia 90mg tablet	NA	NA	NA	NA
champ.w.wine	20003_1141181868.ukbb.sumstats.gz	Treatment/medication code: omacor 1g capsule	NA	NA	NA	NA
champ.w.wine	20003_1141182632.ukbb.sumstats.gz	Treatment/medication code: spiriva 18micrograms inhalation capsule	0.366	0.118	3.111	0.002
champ.w.wine	20003_1141188442.ukbb.sumstats.gz	Treatment/medication code: glucosamine product	-0.004	0.089	-0.05	0.96
champ.w.wine	20003_1141190158.ukbb.sumstats.gz	Treatment/medication code: cipralex 5mg tablet	-0.127	0.197	-0.646	0.518
champ.w.wine	20003_1141191044.ukbb.sumstats.gz	Treatment/medication code: levothyroxine sodium	0.078	0.058	1.361	0.173
champ.w.wine	20003_1141192736.ukbb.sumstats.gz	Treatment/medication code: ezetimibe	0.063	0.086	0.729	0.466
champ.w.wine	20003_1141193272.ukbb.sumstats.gz	Treatment/medication code: testogel 50mg gel 5g sachet	-0.33	0.144	-2.285	0.022
champ.w.wine	20003_1141194794.ukbb.sumstats.gz	Treatment/medication code: bendroflumethiazide	0.082	0.057	1.44	0.15
champ.w.wine	20003_2038460150.ukbb.sumstats.gz	Treatment/medication code: paracetamol	0.107	0.057	1.877	0.061
champ.w.wine	2000.ukbb.sumstats.gz	Worry too long after embarrassment	-0.037	0.048	-0.77	0.441
champ.w.wine	20015.ukbb.sumstats.gz	Sitting height	0.011	0.031	0.347	0.729
champ.w.wine	20016.ukbb.sumstats.gz	Fluid intelligence score	-0.051	0.041	-1.239	0.216
champ.w.wine	20018.ukbb.sumstats.gz	Prospective memory result	0.115	0.071	1.635	0.102
champ.w.wine	20022.ukbb.sumstats.gz	Birth weight	-0.011	0.034	-0.327	0.744
champ.w.wine	20023.ukbb.sumstats.gz	Mean time to correctly identify matches	-0.065	0.034	-1.909	0.056
champ.w.wine	20107_100.ukbb.sumstats.gz	Illnesses of father: None of the above (group 1)	0.005	0.08	0.065	0.948
champ.w.wine	20107_101.ukbb.sumstats.gz	Illnesses of father: None of the above (group 2)	-0.199	0.079	-2.517	0.012
champ.w.wine	20107_13.ukbb.sumstats.gz	Illnesses of father: Prostate cancer	-0.055	0.081	-0.683	0.494
champ.w.wine	20107_1.ukbb.sumstats.gz	Illnesses of father: Heart disease	-0.117	0.054	-2.149	0.032
champ.w.wine	20107_3.ukbb.sumstats.gz	Illnesses of father: Lung cancer	0.343	0.07	4.871	1.11e-06
champ.w.wine	20107_6.ukbb.sumstats.gz	Illnesses of father: Chronic bronchitis/emphysema	0.272	0.064	4.244	2.2e-05
champ.w.wine	20107_8.ukbb.sumstats.gz	Illnesses of father: High blood pressure	0.057	0.06	0.946	0.344
champ.w.wine	20107_9.ukbb.sumstats.gz	Illnesses of father: Diabetes	-0.035	0.07	-0.496	0.62
champ.w.wine	2010.ukbb.sumstats.gz	Suffer from nerves	-0.004	0.058	-0.07	0.945
champ.w.wine	20110_100.ukbb.sumstats.gz	Illnesses of mother: None of the above (group 1)	0.072	0.063	1.14	0.254
champ.w.wine	20110_101.ukbb.sumstats.gz	Illnesses of mother: None of the above (group 2)	-0.08	0.072	-1.122	0.262
champ.w.wine	20110_10.ukbb.sumstats.gz	Illnesses of mother: Alzheimers disease/dementia	-0.066	0.129	-0.515	0.606
champ.w.wine	20110_1.ukbb.sumstats.gz	Illnesses of mother: Heart disease	0.013	0.068	0.189	0.85
champ.w.wine	20110_5.ukbb.sumstats.gz	Illnesses of mother: Breast cancer	-0.21	0.081	-2.6	0.009
champ.w.wine	20110_6.ukbb.sumstats.gz	Illnesses of mother: Chronic bronchitis/emphysema	0.381	0.071	5.339	9.355e-08
champ.w.wine	20110_8.ukbb.sumstats.gz	Illnesses of mother: High blood pressure	-0.031	0.057	-0.541	0.588
champ.w.wine	20110_9.ukbb.sumstats.gz	Illnesses of mother: Diabetes	0.017	0.056	0.294	0.768
champ.w.wine	20111_100.ukbb.sumstats.gz	Illnesses of siblings: None of the above (group 1)	-0.152	0.05	-3.023	0.003
champ.w.wine	20111_101.ukbb.sumstats.gz	Illnesses of siblings: None of the above (group 2)	-0.281	0.09	-3.117	0.002
champ.w.wine	20111_12.ukbb.sumstats.gz	Illnesses of siblings: Severe depression	0.13	0.076	1.704	0.088
champ.w.wine	20111_1.ukbb.sumstats.gz	Illnesses of siblings: Heart disease	0.075	0.066	1.142	0.254
champ.w.wine	20111_2.ukbb.sumstats.gz	Illnesses of siblings: Stroke	0.406	0.154	2.627	0.009
champ.w.wine	20111_8.ukbb.sumstats.gz	Illnesses of siblings: High blood pressure	0.079	0.053	1.485	0.138
champ.w.wine	20111_9.ukbb.sumstats.gz	Illnesses of siblings: Diabetes	0.14	0.062	2.265	0.024
champ.w.wine	20116_1.ukbb.sumstats.gz	Smoking status: Previous	0.279	0.039	7.242	4.432e-13
champ.w.wine	20116_2.ukbb.sumstats.gz	Smoking status: Current	0.447	0.04	11.093	1.357e-28
champ.w.wine	20117_0.ukbb.sumstats.gz	Alcohol drinker status: Never	-0.253	0.072	-3.503	0
champ.w.wine	20117_1.ukbb.sumstats.gz	Alcohol drinker status: Previous	0.232	0.06	3.835	0
champ.w.wine	20118_11.ukbb.sumstats.gz	Home area population density - urban or rural: Scotland - Large Urban Area	-0.205	0.097	-2.117	0.034
champ.w.wine	20118_7.ukbb.sumstats.gz	Home area population density - urban or rural: England/Wales - Village - less sparse	-0.238	0.182	-1.304	0.192
champ.w.wine	20127.ukbb.sumstats.gz	Neuroticism score	0.057	0.051	1.121	0.262
champ.w.wine	20150.ukbb.sumstats.gz	Forced expiratory volume in 1-second (FEV1)_ Best measure	-0.108	0.037	-2.884	0.004
champ.w.wine	20151.ukbb.sumstats.gz	Forced vital capacity (FVC)_ Best measure	-0.06	0.034	-1.777	0.076
champ.w.wine	20152.ukbb.sumstats.gz	Reproduciblity of spirometry measurement using ERS/ATS criteria	-0.116	0.081	-1.439	0.15
champ.w.wine	20153.ukbb.sumstats.gz	Forced expiratory volume in 1-second (FEV1)_ predicted	-0.012	0.043	-0.265	0.791
champ.w.wine	20154.ukbb.sumstats.gz	Forced expiratory volume in 1-second (FEV1)_ predicted percentage	-0.149	0.051	-2.894	0.004
champ.w.wine	20160.ukbb.sumstats.gz	Ever smoked	0.302	0.038	7.843	4.384e-15
champ.w.wine	20161.ukbb.sumstats.gz	Pack years of smoking PREVIEW ONLY	0.36	0.048	7.433	1.065e-13
champ.w.wine	20162.ukbb.sumstats.gz	Pack years adult smoking as proportion of life span exposed to smoking PREVIEW ONLY	0.373	0.048	7.836	4.649e-15
champ.w.wine	2020.ukbb.sumstats.gz	Loneliness_ isolation	0.067	0.05	1.351	0.177
champ.w.wine	2030.ukbb.sumstats.gz	Guilty feelings	0.062	0.058	1.071	0.284
champ.w.wine	2040.ukbb.sumstats.gz	Risk taking	0.228	0.043	5.239	1.618e-07
champ.w.wine	2050.ukbb.sumstats.gz	Frequency of depressed mood in last 2 weeks	0.106	0.057	1.855	0.064
champ.w.wine	2060.ukbb.sumstats.gz	Frequency of unenthusiasm / disinterest in last 2 weeks	0.168	0.054	3.081	0.002
champ.w.wine	2070.ukbb.sumstats.gz	Frequency of tenseness / restlessness in last 2 weeks	0.088	0.055	1.589	0.112
champ.w.wine	2080.ukbb.sumstats.gz	Frequency of tiredness / lethargy in last 2 weeks	0.088	0.044	1.995	0.046
champ.w.wine	2090.ukbb.sumstats.gz	Seen doctor (GP) for nerves_ anxiety_ tension or depression	0.161	0.05	3.21	0.001
champ.w.wine	21001.ukbb.sumstats.gz	Body mass index (BMI)	0.141	0.031	4.525	6.051e-06
champ.w.wine	21002.ukbb.sumstats.gz	Weight	0.116	0.031	3.713	0
champ.w.wine	2100.ukbb.sumstats.gz	Seen a psychiatrist for nerves_ anxiety_ tension or depression	0.165	0.064	2.582	0.01
champ.w.wine	21021.ukbb.sumstats.gz	Pulse wave Arterial Stiffness index	0.105	0.074	1.416	0.157
champ.w.wine	2178.ukbb.sumstats.gz	Overall health rating	0.228	0.034	6.775	1.242e-11
champ.w.wine	2188.ukbb.sumstats.gz	Long-standing illness_ disability or infirmity	0.175	0.04	4.357	1.319e-05
champ.w.wine	2207.ukbb.sumstats.gz	Wears glasses or contact lenses	-0.083	0.062	-1.326	0.185
champ.w.wine	22126.ukbb.sumstats.gz	Doctor diagnosed hayfever or allergic rhinitis	-0.03	0.063	-0.477	0.633
champ.w.wine	22127.ukbb.sumstats.gz	Doctor diagnosed asthma	0.114	0.059	1.935	0.053
champ.w.wine	2227.ukbb.sumstats.gz	Other eye problems	0.066	0.085	0.773	0.439
champ.w.wine	2247_1.ukbb.sumstats.gz	Hearing difficulty/problems: Yes	0.116	0.044	2.629	0.009
champ.w.wine	22502.ukbb.sumstats.gz	Cough on most days	0.177	0.074	2.394	0.017
champ.w.wine	22504.ukbb.sumstats.gz	Bring up phlegm/sputum/mucus on most days	0.141	0.097	1.448	0.148
champ.w.wine	22506_113.ukbb.sumstats.gz	Tobacco smoking: Ex-smoker	0.422	0.058	7.332	2.268e-13
champ.w.wine	2257.ukbb.sumstats.gz	Hearing difficulty/problems with background noise	0.012	0.043	0.287	0.774
champ.w.wine	2296.ukbb.sumstats.gz	Falls in the last year	0.132	0.045	2.957	0.003
champ.w.wine	2306.ukbb.sumstats.gz	Weight change compared with 1 year ago	0.099	0.078	1.278	0.201
champ.w.wine	23099.ukbb.sumstats.gz	Body fat percentage	0.142	0.029	4.916	8.817e-07
champ.w.wine	23100.ukbb.sumstats.gz	Whole body fat mass	0.141	0.031	4.587	4.497e-06
champ.w.wine	23101.ukbb.sumstats.gz	Whole body fat-free mass	0.07	0.029	2.382	0.017
champ.w.wine	23102.ukbb.sumstats.gz	Whole body water mass	0.07	0.029	2.368	0.018
champ.w.wine	23105.ukbb.sumstats.gz	Basal metabolic rate	0.083	0.03	2.744	0.006
champ.w.wine	23106.ukbb.sumstats.gz	Impedance of whole body	-0.06	0.03	-2.01	0.044
champ.w.wine	23107.ukbb.sumstats.gz	Impedance of leg (right)	-0.027	0.03	-0.885	0.376
champ.w.wine	23108.ukbb.sumstats.gz	Impedance of leg (left)	-0.02	0.031	-0.655	0.513
champ.w.wine	23109.ukbb.sumstats.gz	Impedance of arm (right)	-0.068	0.03	-2.263	0.024
champ.w.wine	23110.ukbb.sumstats.gz	Impedance of arm (left)	-0.086	0.029	-2.918	0.004
champ.w.wine	23111.ukbb.sumstats.gz	Leg fat percentage (right)	0.167	0.029	5.8	6.623e-09
champ.w.wine	23112.ukbb.sumstats.gz	Leg fat mass (right)	0.158	0.031	5.184	2.17e-07
champ.w.wine	23113.ukbb.sumstats.gz	Leg fat-free mass (right)	0.07	0.031	2.261	0.024
champ.w.wine	23114.ukbb.sumstats.gz	Leg predicted mass (right)	0.069	0.031	2.243	0.025
champ.w.wine	23115.ukbb.sumstats.gz	Leg fat percentage (left)	0.176	0.029	6.075	1.239e-09
champ.w.wine	23116.ukbb.sumstats.gz	Leg fat mass (left)	0.162	0.031	5.303	1.136e-07
champ.w.wine	23117.ukbb.sumstats.gz	Leg fat-free mass (left)	0.074	0.031	2.397	0.017
champ.w.wine	23118.ukbb.sumstats.gz	Leg predicted mass (left)	0.075	0.031	2.414	0.016
champ.w.wine	23119.ukbb.sumstats.gz	Arm fat percentage (right)	0.129	0.03	4.232	2.316e-05
champ.w.wine	23120.ukbb.sumstats.gz	Arm fat mass (right)	0.133	0.032	4.18	2.914e-05
champ.w.wine	23121.ukbb.sumstats.gz	Arm fat-free mass (right)	0.076	0.03	2.547	0.011
champ.w.wine	23122.ukbb.sumstats.gz	Arm predicted mass (right)	0.081	0.029	2.762	0.006
champ.w.wine	23123.ukbb.sumstats.gz	Arm fat percentage (left)	0.122	0.03	4.036	5.427e-05
champ.w.wine	23124.ukbb.sumstats.gz	Arm fat mass (left)	0.129	0.032	4.034	5.485e-05
champ.w.wine	23125.ukbb.sumstats.gz	Arm fat-free mass (left)	0.09	0.03	3.017	0.003
champ.w.wine	23126.ukbb.sumstats.gz	Arm predicted mass (left)	0.091	0.03	3.012	0.003
champ.w.wine	23127.ukbb.sumstats.gz	Trunk fat percentage	0.129	0.029	4.46	8.182e-06
champ.w.wine	23128.ukbb.sumstats.gz	Trunk fat mass	0.133	0.03	4.394	1.112e-05
champ.w.wine	23129.ukbb.sumstats.gz	Trunk fat-free mass	0.062	0.028	2.183	0.029
champ.w.wine	23130.ukbb.sumstats.gz	Trunk predicted mass	0.06	0.028	2.128	0.033
champ.w.wine	2316.ukbb.sumstats.gz	Wheeze or whistling in the chest in last year	0.288	0.04	7.117	1.101e-12
champ.w.wine	2335.ukbb.sumstats.gz	Chest pain or discomfort	0.137	0.046	2.995	0.003
champ.w.wine	2345.ukbb.sumstats.gz	Ever had bowel cancer screening	0.09	0.069	1.302	0.193
champ.w.wine	2355.ukbb.sumstats.gz	Most recent bowel cancer screening	-0.072	0.137	-0.522	0.602
champ.w.wine	2365.ukbb.sumstats.gz	Ever had prostate specific antigen (PSA) test	-0.118	0.06	-1.956	0.05
champ.w.wine	2375.ukbb.sumstats.gz	Relative age of first facial hair	0.037	0.042	0.877	0.381
champ.w.wine	2385.ukbb.sumstats.gz	Relative age voice broke	-0.017	0.052	-0.32	0.749
champ.w.wine	2395_2.ukbb.sumstats.gz	Hair/balding pattern: Pattern 2	-0.01	0.058	-0.178	0.859
champ.w.wine	2395_3.ukbb.sumstats.gz	Hair/balding pattern: Pattern 3	-0.106	0.067	-1.6	0.11
champ.w.wine	2395_4.ukbb.sumstats.gz	Hair/balding pattern: Pattern 4	-0.035	0.043	-0.821	0.411
champ.w.wine	2405.ukbb.sumstats.gz	Number of children fathered	0.176	0.065	2.693	0.007
champ.w.wine	2415.ukbb.sumstats.gz	Had major operations	0.074	0.063	1.174	0.241
champ.w.wine	2443.ukbb.sumstats.gz	Diabetes diagnosed by doctor	0.117	0.044	2.652	0.008
champ.w.wine	2453.ukbb.sumstats.gz	Cancer diagnosed by doctor	-0.019	0.091	-0.209	0.834
champ.w.wine	2463.ukbb.sumstats.gz	Fractured/broken bones in last 5 years	0.162	0.059	2.768	0.006
champ.w.wine	2473.ukbb.sumstats.gz	Other serious medical condition/disability diagnosed by doctor	0.076	0.052	1.454	0.146
champ.w.wine	2492.ukbb.sumstats.gz	Taking other prescription medications	0.221	0.041	5.439	5.343e-08
champ.w.wine	2624.ukbb.sumstats.gz	Frequency of heavy DIY in last 4 weeks	-0.04	0.079	-0.502	0.616
champ.w.wine	2634.ukbb.sumstats.gz	Duration of heavy DIY	0.018	0.065	0.285	0.776
champ.w.wine	2644.ukbb.sumstats.gz	Light smokers_ at least 100 smokes in lifetime	0.267	0.05	5.328	9.92e-08
champ.w.wine	2664_3.ukbb.sumstats.gz	Reason for reducing amount of alcohol drunk: Health precaution	0.163	0.067	2.447	0.014
champ.w.wine	2714.ukbb.sumstats.gz	Age when periods started (menarche)	0.01	0.034	0.281	0.779
champ.w.wine	2724.ukbb.sumstats.gz	Had menopause	0.141	0.078	1.815	0.07
champ.w.wine	2734.ukbb.sumstats.gz	Number of live births	0.048	0.046	1.043	0.297
champ.w.wine	2744.ukbb.sumstats.gz	Birth weight of first child	-0.095	0.041	-2.325	0.02
champ.w.wine	2754.ukbb.sumstats.gz	Age at first live birth	-0.245	0.04	-6.147	7.895e-10
champ.w.wine	2764.ukbb.sumstats.gz	Age at last live birth	-0.235	0.049	-4.823	1.413e-06
champ.w.wine	2774.ukbb.sumstats.gz	Ever had stillbirth_ spontaneous miscarriage or termination	0.251	0.075	3.362	0.001
champ.w.wine	2784.ukbb.sumstats.gz	Ever taken oral contraceptive pill	0.155	0.073	2.116	0.034
champ.w.wine	2794.ukbb.sumstats.gz	Age started oral contraceptive pill	-0.334	0.058	-5.772	7.828e-09
champ.w.wine	2814.ukbb.sumstats.gz	Ever used hormone-replacement therapy (HRT)	0.245	0.054	4.498	6.871e-06
champ.w.wine	2834.ukbb.sumstats.gz	Bilateral oophorectomy (both ovaries removed)	0.103	0.077	1.339	0.18
champ.w.wine	2844.ukbb.sumstats.gz	Had other major operations	0.099	0.058	1.713	0.087
champ.w.wine	2877_3.ukbb.sumstats.gz	Type of tobacco previously smoked: Cigars or pipes	-0.125	0.119	-1.047	0.295
champ.w.wine	2887.ukbb.sumstats.gz	Number of cigarettes previously smoked daily	0.246	0.056	4.394	1.111e-05
champ.w.wine	2907.ukbb.sumstats.gz	Ever stopped smoking for 6+ months	-0.096	0.105	-0.919	0.358
champ.w.wine	2926.ukbb.sumstats.gz	Number of unsuccessful stop-smoking attempts	0.123	0.104	1.181	0.238
champ.w.wine	2986.ukbb.sumstats.gz	Started insulin within one year diagnosis of diabetes	0.043	0.114	0.375	0.708
champ.w.wine	3005.ukbb.sumstats.gz	Fracture resulting from simple fall	0.137	0.095	1.441	0.149
champ.w.wine	30510.ukbb.sumstats.gz	Creatinine (enzymatic) in urine	-0.011	0.043	-0.266	0.791
champ.w.wine	30520.ukbb.sumstats.gz	Potassium in urine	0.009	0.056	0.154	0.878
champ.w.wine	30530.ukbb.sumstats.gz	Sodium in urine	-0.017	0.043	-0.392	0.695
champ.w.wine	3062.ukbb.sumstats.gz	Forced vital capacity (FVC)	-0.054	0.034	-1.598	0.11
champ.w.wine	3063.ukbb.sumstats.gz	Forced expiratory volume in 1-second (FEV1)	-0.101	0.037	-2.713	0.007
champ.w.wine	3064.ukbb.sumstats.gz	Peak expiratory flow (PEF)	-0.13	0.046	-2.812	0.005
champ.w.wine	3090.ukbb.sumstats.gz	Used an inhaler for chest within last hour	0.31	0.108	2.86	0.004
champ.w.wine	3393.ukbb.sumstats.gz	Hearing aid user	0.039	0.071	0.542	0.588
champ.w.wine	3404.ukbb.sumstats.gz	Neck/shoulder pain for 3+ months	0.363	0.116	3.127	0.002
champ.w.wine	3456.ukbb.sumstats.gz	Number of cigarettes currently smoked daily (current cigarette smokers)	0.188	0.093	2.029	0.042
champ.w.wine	3466.ukbb.sumstats.gz	Time from waking to first cigarette	-0.15	0.108	-1.39	0.164
champ.w.wine	3476.ukbb.sumstats.gz	Difficulty not smoking for 1 day	0.154	0.095	1.624	0.104
champ.w.wine	3526.ukbb.sumstats.gz	Mothers age at death	-0.367	0.064	-5.743	9.297e-09
champ.w.wine	3571.ukbb.sumstats.gz	Back pain for 3+ months	0.206	0.079	2.612	0.009
champ.w.wine	3591.ukbb.sumstats.gz	Ever had hysterectomy (womb removed)	0.233	0.086	2.702	0.007
champ.w.wine	3606.ukbb.sumstats.gz	Chest pain or discomfort walking normally	0.361	0.076	4.755	1.989e-06
champ.w.wine	3637.ukbb.sumstats.gz	Frequency of other exercises in last 4 weeks	-0.001	0.088	-0.007	0.994
champ.w.wine	3647.ukbb.sumstats.gz	Duration of other exercises	0.109	0.083	1.318	0.188
champ.w.wine	3710.ukbb.sumstats.gz	Length of menstrual cycle	-0.02	0.074	-0.276	0.782
champ.w.wine	3731.ukbb.sumstats.gz	Former alcohol drinker	0.417	0.082	5.083	3.717e-07
champ.w.wine	3773.ukbb.sumstats.gz	Knee pain for 3+ months	0.283	0.11	2.563	0.01
champ.w.wine	3799.ukbb.sumstats.gz	Headaches for 3+ months	-0.004	0.074	-0.053	0.958
champ.w.wine	3849.ukbb.sumstats.gz	Number of pregnancy terminations	0.21	0.081	2.59	0.01
champ.w.wine	399.ukbb.sumstats.gz	Number of incorrect matches in round	0.008	0.041	0.201	0.84
champ.w.wine	40001_E854.ukbb.sumstats.gz	Underlying (primary) cause of death: ICD10: E85.4 Organ-limited amyloidosis	-0.187	0.214	-0.876	0.381
champ.w.wine	40001_J841.ukbb.sumstats.gz	Underlying (primary) cause of death: ICD10: J84.1 Other interstitial pulmonary diseases with fibrosis	-0.019	0.16	-0.117	0.907
champ.w.wine	4079.ukbb.sumstats.gz	Diastolic blood pressure_ automated reading	0.078	0.037	2.128	0.033
champ.w.wine	4080.ukbb.sumstats.gz	Systolic blood pressure_ automated reading	0.035	0.038	0.922	0.357
champ.w.wine	4106.ukbb.sumstats.gz	Heel bone mineral density (BMD) T-score_ automated (left)	-0.006	0.041	-0.148	0.882
champ.w.wine	4125.ukbb.sumstats.gz	Heel bone mineral density (BMD) T-score_ automated (right)	-0.006	0.043	-0.143	0.886
champ.w.wine	4194.ukbb.sumstats.gz	Pulse rate	0.051	0.043	1.182	0.237
champ.w.wine	4195.ukbb.sumstats.gz	Pulse wave reflection index	0.123	0.059	2.101	0.036
champ.w.wine	4196.ukbb.sumstats.gz	Pulse wave peak to peak time	-0.107	0.075	-1.436	0.151
champ.w.wine	4501.ukbb.sumstats.gz	Non-accidental death in close genetic family	-0.001	0.106	-0.008	0.993
champ.w.wine	4526.ukbb.sumstats.gz	Happiness	-0.089	0.056	-1.599	0.11
champ.w.wine	4537.ukbb.sumstats.gz	Work/job satisfaction	-0.011	0.074	-0.155	0.877
champ.w.wine	4548.ukbb.sumstats.gz	Health satisfaction	0.161	0.05	3.232	0.001
champ.w.wine	4559.ukbb.sumstats.gz	Family relationship satisfaction	-0.02	0.058	-0.35	0.726
champ.w.wine	4570.ukbb.sumstats.gz	Friendships satisfaction	-0.172	0.051	-3.389	0.001
champ.w.wine	4581.ukbb.sumstats.gz	Financial situation satisfaction	0.128	0.059	2.155	0.031
champ.w.wine	4598.ukbb.sumstats.gz	Ever depressed for a whole week	0.022	0.065	0.343	0.732
champ.w.wine	4620.ukbb.sumstats.gz	Number of depression episodes	0.052	0.135	0.39	0.697
champ.w.wine	4631.ukbb.sumstats.gz	Ever unenthusiastic/disinterested for a whole week	0.117	0.072	1.634	0.102
champ.w.wine	4642.ukbb.sumstats.gz	Ever manic/hyper for 2 days	0.11	0.09	1.224	0.221
champ.w.wine	4653.ukbb.sumstats.gz	Ever highly irritable/argumentative for 2 days	0.109	0.058	1.897	0.058
champ.w.wine	46.ukbb.sumstats.gz	Hand grip strength (left)	-0.05	0.03	-1.69	0.091
champ.w.wine	4717.ukbb.sumstats.gz	Shortness of breath walking on level ground	0.238	0.059	4.041	5.321e-05
champ.w.wine	4728.ukbb.sumstats.gz	Leg pain on walking	0.183	0.055	3.303	0.001
champ.w.wine	47.ukbb.sumstats.gz	Hand grip strength (right)	-0.083	0.032	-2.611	0.009
champ.w.wine	4803_11.ukbb.sumstats.gz	Tinnitus: Yes_ now most or all of the time	-0.058	0.076	-0.766	0.443
champ.w.wine	4803_13.ukbb.sumstats.gz	Tinnitus: Yes_ now some of the time	-0.012	0.125	-0.098	0.922
champ.w.wine	4803_14.ukbb.sumstats.gz	Tinnitus: Yes_ but not now_ but have in the past	0.018	0.088	0.203	0.84
champ.w.wine	4825.ukbb.sumstats.gz	Noisy workplace	0.079	0.053	1.487	0.137
champ.w.wine	4836.ukbb.sumstats.gz	Loud music exposure frequency	0.313	0.074	4.25	2.137e-05
champ.w.wine	48.ukbb.sumstats.gz	Waist circumference	0.138	0.03	4.592	4.399e-06
champ.w.wine	49.ukbb.sumstats.gz	Hip circumference	0.087	0.033	2.656	0.008
champ.w.wine	5057.ukbb.sumstats.gz	Number of older siblings	0.545	0.312	1.746	0.081
champ.w.wine	50.ukbb.sumstats.gz	Standing height	-0.019	0.026	-0.742	0.458
champ.w.wine	5364.ukbb.sumstats.gz	Average weekly intake of other alcoholic drinks	-0.066	0.179	-0.37	0.711
champ.w.wine	6032.ukbb.sumstats.gz	Maximum workload during fitness test	0.002	0.085	0.024	0.981
champ.w.wine	6033.ukbb.sumstats.gz	Maximum heart rate during fitness test	-0.019	0.088	-0.214	0.831
champ.w.wine	6034.ukbb.sumstats.gz	Target heart rate achieved	-0.05	0.104	-0.487	0.626
champ.w.wine	6038.ukbb.sumstats.gz	Number of trend entries	-0.006	0.103	-0.062	0.951
champ.w.wine	6039.ukbb.sumstats.gz	Duration of fitness test	0.063	0.13	0.489	0.625
champ.w.wine	6138_100.ukbb.sumstats.gz	Qualifications: None of the above	0.193	0.033	5.887	3.928e-09
champ.w.wine	6138_1.ukbb.sumstats.gz	Qualifications: College or University degree	-0.16	0.03	-5.322	1.024e-07
champ.w.wine	6138_2.ukbb.sumstats.gz	Qualifications: A levels/AS levels or equivalent	-0.242	0.034	-7.221	5.179e-13
champ.w.wine	6138_3.ukbb.sumstats.gz	Qualifications: O levels/GCSEs or equivalent	-0.254	0.041	-6.191	5.971e-10
champ.w.wine	6138_4.ukbb.sumstats.gz	Qualifications: CSEs or equivalent	0.046	0.062	0.743	0.457
champ.w.wine	6138_5.ukbb.sumstats.gz	Qualifications: NVQ or HND or HNC or equivalent	0.019	0.059	0.328	0.743
champ.w.wine	6138_6.ukbb.sumstats.gz	Qualifications: Other professional qualifications eg: nursing_ teaching	-0.255	0.04	-6.443	1.175e-10
champ.w.wine	6142_1.ukbb.sumstats.gz	Current employment status: In paid employment or self-employed	-0.047	0.077	-0.603	0.546
champ.w.wine	6142_2.ukbb.sumstats.gz	Current employment status: Retired	-0.179	0.088	-2.02	0.043
champ.w.wine	6142_3.ukbb.sumstats.gz	Current employment status: Looking after home and/or family	-0.367	0.091	-4.024	5.728e-05
champ.w.wine	6142_4.ukbb.sumstats.gz	Current employment status: Unable to work because of sickness or disability	0.332	0.052	6.418	1.382e-10
champ.w.wine	6142_6.ukbb.sumstats.gz	Current employment status: Doing unpaid or voluntary work	-0.281	0.076	-3.684	0
champ.w.wine	6143_1.ukbb.sumstats.gz	Transport type for commuting to job workplace: Car/motor vehicle	0.109	0.065	1.677	0.093
champ.w.wine	6143_2.ukbb.sumstats.gz	Transport type for commuting to job workplace: Walk	-0.15	0.083	-1.811	0.07
champ.w.wine	6143_3.ukbb.sumstats.gz	Transport type for commuting to job workplace: Public transport	-0.127	0.063	-2.014	0.044
champ.w.wine	6143_4.ukbb.sumstats.gz	Transport type for commuting to job workplace: Cycle	-0.212	0.057	-3.74	0
champ.w.wine	6145_100.ukbb.sumstats.gz	Illness_ injury_ bereavement_ stress in last 2 years: None of the above	-0.086	0.051	-1.691	0.091
champ.w.wine	6145_1.ukbb.sumstats.gz	Illness_ injury_ bereavement_ stress in last 2 years: Serious illness_ injury or assault to yourself	0.101	0.064	1.573	0.116
champ.w.wine	6145_2.ukbb.sumstats.gz	Illness_ injury_ bereavement_ stress in last 2 years: Serious illness_ injury or assault of a close relative	-0.204	0.077	-2.652	0.008
champ.w.wine	6145_3.ukbb.sumstats.gz	Illness_ injury_ bereavement_ stress in last 2 years: Death of a close relative	0	0.085	0.004	0.997
champ.w.wine	6145_5.ukbb.sumstats.gz	Illness_ injury_ bereavement_ stress in last 2 years: Marital separation/divorce	0.108	0.112	0.96	0.337
champ.w.wine	6145_6.ukbb.sumstats.gz	Illness_ injury_ bereavement_ stress in last 2 years: Financial difficulties	0.233	0.049	4.747	2.06e-06
champ.w.wine	6147_1.ukbb.sumstats.gz	Reason for glasses/contact lenses: For short-sightedness_ i.e. only or mainly for distance viewing such as driving_ cinema etc (called myopia)	-0.068	0.054	-1.255	0.209
champ.w.wine	6147_2.ukbb.sumstats.gz	Reason for glasses/contact lenses: For long-sightedness_ i.e. for distance and near_ but particularly for near tasks like reading (called hypermetropia)	0.079	0.071	1.117	0.264
champ.w.wine	6147_3.ukbb.sumstats.gz	Reason for glasses/contact lenses: For just reading/near work as you are getting older (called presbyopia)	-0.018	0.138	-0.134	0.894
champ.w.wine	6147_4.ukbb.sumstats.gz	Reason for glasses/contact lenses: For astigmatism	-0.125	0.079	-1.577	0.115
champ.w.wine	6148_1.ukbb.sumstats.gz	Eye problems/disorders: Diabetes related eye disease	0.016	0.093	0.174	0.862
champ.w.wine	6148_2.ukbb.sumstats.gz	Eye problems/disorders: Glaucoma	0.008	0.075	0.106	0.915
champ.w.wine	6148_3.ukbb.sumstats.gz	Eye problems/disorders: Injury or trauma resulting in loss of vision	0.359	0.716	0.501	0.616
champ.w.wine	6148_4.ukbb.sumstats.gz	Eye problems/disorders: Cataract	0.017	0.085	0.201	0.841
champ.w.wine	6149_100.ukbb.sumstats.gz	Mouth/teeth dental problems: None of the above	-0.243	0.049	-4.985	6.193e-07
champ.w.wine	6149_1.ukbb.sumstats.gz	Mouth/teeth dental problems: Mouth ulcers	-0.042	0.062	-0.683	0.494
champ.w.wine	6149_2.ukbb.sumstats.gz	Mouth/teeth dental problems: Painful gums	0.233	0.088	2.651	0.008
champ.w.wine	6149_3.ukbb.sumstats.gz	Mouth/teeth dental problems: Bleeding gums	0.185	0.063	2.96	0.003
champ.w.wine	6149_4.ukbb.sumstats.gz	Mouth/teeth dental problems: Loose teeth	0.318	0.067	4.741	2.126e-06
champ.w.wine	6149_5.ukbb.sumstats.gz	Mouth/teeth dental problems: Toothache	0.249	0.09	2.756	0.006
champ.w.wine	6149_6.ukbb.sumstats.gz	Mouth/teeth dental problems: Dentures	0.188	0.049	3.824	0
champ.w.wine	6150_100.ukbb.sumstats.gz	Vascular/heart problems diagnosed by doctor: None of the above	-0.117	0.035	-3.362	0.001
champ.w.wine	6150_1.ukbb.sumstats.gz	Vascular/heart problems diagnosed by doctor: Heart attack	0.141	0.058	2.429	0.015
champ.w.wine	6150_2.ukbb.sumstats.gz	Vascular/heart problems diagnosed by doctor: Angina	0.169	0.054	3.148	0.002
champ.w.wine	6150_4.ukbb.sumstats.gz	Vascular/heart problems diagnosed by doctor: High blood pressure	0.104	0.036	2.919	0.004
champ.w.wine	6151_1.ukbb.sumstats.gz	Fractured bone site(s): Ankle	0.245	0.091	2.692	0.007
champ.w.wine	6151_5.ukbb.sumstats.gz	Fractured bone site(s): Wrist	0.153	0.109	1.411	0.158
champ.w.wine	6151_6.ukbb.sumstats.gz	Fractured bone site(s): Arm	-0.248	0.106	-2.352	0.019
champ.w.wine	6151_7.ukbb.sumstats.gz	Fractured bone site(s): Other bones	0.123	0.072	1.693	0.09
champ.w.wine	6152_100.ukbb.sumstats.gz	Blood clot_ DVT_ bronchitis_ emphysema_ asthma_ rhinitis_ eczema_ allergy diagnosed by doctor: None of the above	-0.059	0.034	-1.738	0.082
champ.w.wine	6152_5.ukbb.sumstats.gz	Blood clot_ DVT_ bronchitis_ emphysema_ asthma_ rhinitis_ eczema_ allergy diagnosed by doctor: Blood clot in the leg (DVT)	0.05	0.086	0.581	0.561
champ.w.wine	6152_6.ukbb.sumstats.gz	Blood clot_ DVT_ bronchitis_ emphysema_ asthma_ rhinitis_ eczema_ allergy diagnosed by doctor: Emphysema/chronic bronchitis	0.347	0.079	4.374	1.221e-05
champ.w.wine	6152_7.ukbb.sumstats.gz	Blood clot_ DVT_ bronchitis_ emphysema_ asthma_ rhinitis_ eczema_ allergy diagnosed by doctor: Blood clot in the lung	0.252	0.099	2.55	0.011
champ.w.wine	6152_8.ukbb.sumstats.gz	Blood clot_ DVT_ bronchitis_ emphysema_ asthma_ rhinitis_ eczema_ allergy diagnosed by doctor: Asthma	0.163	0.043	3.787	0
champ.w.wine	6152_9.ukbb.sumstats.gz	Blood clot_ DVT_ bronchitis_ emphysema_ asthma_ rhinitis_ eczema_ allergy diagnosed by doctor: Hayfever_ allergic rhinitis or eczema	-0.036	0.033	-1.077	0.282
champ.w.wine	6153_100.ukbb.sumstats.gz	Medication for cholesterol_ blood pressure_ diabetes_ or take exogenous hormones: None of the above	-0.165	0.049	-3.341	0.001
champ.w.wine	6153_1.ukbb.sumstats.gz	Medication for cholesterol_ blood pressure_ diabetes_ or take exogenous hormones: Cholesterol lowering medication	0.137	0.047	2.886	0.004
champ.w.wine	6153_2.ukbb.sumstats.gz	Medication for cholesterol_ blood pressure_ diabetes_ or take exogenous hormones: Blood pressure medication	0.083	0.044	1.863	0.062
champ.w.wine	6153_4.ukbb.sumstats.gz	Medication for cholesterol_ blood pressure_ diabetes_ or take exogenous hormones: Hormone replacement therapy	0.258	0.087	2.969	0.003
champ.w.wine	6154_100.ukbb.sumstats.gz	Medication for pain relief_ constipation_ heartburn: None of the above	-0.144	0.05	-2.854	0.004
champ.w.wine	6154_1.ukbb.sumstats.gz	Medication for pain relief_ constipation_ heartburn: Aspirin	0.173	0.061	2.832	0.005
champ.w.wine	6154_2.ukbb.sumstats.gz	Medication for pain relief_ constipation_ heartburn: Ibuprofen (e.g. Nurofen)	0.034	0.063	0.546	0.585
champ.w.wine	6154_3.ukbb.sumstats.gz	Medication for pain relief_ constipation_ heartburn: Paracetamol	0.11	0.058	1.902	0.057
champ.w.wine	6154_5.ukbb.sumstats.gz	Medication for pain relief_ constipation_ heartburn: Omeprazole (e.g. Zanprol)	0.186	0.063	2.946	0.003
champ.w.wine	6154_6.ukbb.sumstats.gz	Medication for pain relief_ constipation_ heartburn: Laxatives (e.g. Dulcolax_ Senokot)	0.268	0.077	3.49	0
champ.w.wine	6155_100.ukbb.sumstats.gz	Vitamin and mineral supplements: None of the above	0.039	0.051	0.774	0.439
champ.w.wine	6155_1.ukbb.sumstats.gz	Vitamin and mineral supplements: Vitamin A	0.068	0.141	0.48	0.631
champ.w.wine	6155_2.ukbb.sumstats.gz	Vitamin and mineral supplements: Vitamin B	0.13	0.087	1.498	0.134
champ.w.wine	6155_3.ukbb.sumstats.gz	Vitamin and mineral supplements: Vitamin C	-0.138	0.087	-1.58	0.114
champ.w.wine	6155_4.ukbb.sumstats.gz	Vitamin and mineral supplements: Vitamin D	0.04	0.106	0.379	0.705
champ.w.wine	6155_5.ukbb.sumstats.gz	Vitamin and mineral supplements: Vitamin E	0.04	0.097	0.414	0.679
champ.w.wine	6155_7.ukbb.sumstats.gz	Vitamin and mineral supplements: Multivitamins +/- minerals	-0.052	0.052	-0.99	0.322
champ.w.wine	6157_100.ukbb.sumstats.gz	Why stopped smoking: None of the above	-0.067	0.077	-0.875	0.382
champ.w.wine	6157_2.ukbb.sumstats.gz	Why stopped smoking: Doctors advice	0.424	0.128	3.304	0.001
champ.w.wine	6157_3.ukbb.sumstats.gz	Why stopped smoking: Health precaution	-0.071	0.072	-0.984	0.325
champ.w.wine	6158_1.ukbb.sumstats.gz	Why reduced smoking: Illness or ill health	0.337	0.133	2.532	0.011
champ.w.wine	6159_100.ukbb.sumstats.gz	Pain type(s) experienced in last month: None of the above	-0.142	0.036	-3.922	8.798e-05
champ.w.wine	6159_1.ukbb.sumstats.gz	Pain type(s) experienced in last month: Headache	-0.106	0.051	-2.083	0.037
champ.w.wine	6159_2.ukbb.sumstats.gz	Pain type(s) experienced in last month: Facial pain	0.021	0.106	0.202	0.84
champ.w.wine	6159_3.ukbb.sumstats.gz	Pain type(s) experienced in last month: Neck or shoulder pain	0.138	0.046	2.984	0.003
champ.w.wine	6159_4.ukbb.sumstats.gz	Pain type(s) experienced in last month: Back pain	0.207	0.044	4.651	3.297e-06
champ.w.wine	6159_5.ukbb.sumstats.gz	Pain type(s) experienced in last month: Stomach or abdominal pain	0.082	0.064	1.296	0.195
champ.w.wine	6159_6.ukbb.sumstats.gz	Pain type(s) experienced in last month: Hip pain	0.149	0.05	2.968	0.003
champ.w.wine	6159_7.ukbb.sumstats.gz	Pain type(s) experienced in last month: Knee pain	0.229	0.042	5.44	5.331e-08
champ.w.wine	6159_8.ukbb.sumstats.gz	Pain type(s) experienced in last month: Pain all over the body	0.235	0.078	3.019	0.003
champ.w.wine	6162_1.ukbb.sumstats.gz	Types of transport used (excluding work): Car/motor vehicle	-0.118	0.053	-2.221	0.026
champ.w.wine	6162_2.ukbb.sumstats.gz	Types of transport used (excluding work): Walk	-0.277	0.048	-5.776	7.672e-09
champ.w.wine	6162_3.ukbb.sumstats.gz	Types of transport used (excluding work): Public transport	-0.177	0.052	-3.429	0.001
champ.w.wine	6162_4.ukbb.sumstats.gz	Types of transport used (excluding work): Cycle	-0.177	0.053	-3.357	0.001
champ.w.wine	6164_100.ukbb.sumstats.gz	Types of physical activity in last 4 weeks: None of the above	0.4	0.045	8.932	4.18e-19
champ.w.wine	6164_1.ukbb.sumstats.gz	Types of physical activity in last 4 weeks: Walking for pleasure (not as a means of transport)	-0.308	0.036	-8.531	1.45e-17
champ.w.wine	6164_2.ukbb.sumstats.gz	Types of physical activity in last 4 weeks: Other exercises (eg: swimming_ cycling_ keep fit_ bowling)	-0.175	0.043	-4.064	4.832e-05
champ.w.wine	6164_3.ukbb.sumstats.gz	Types of physical activity in last 4 weeks: Strenuous sports	-0.083	0.059	-1.404	0.16
champ.w.wine	6164_4.ukbb.sumstats.gz	Types of physical activity in last 4 weeks: Light DIY (eg: pruning_ watering the lawn)	-0.306	0.038	-8.027	1.001e-15
champ.w.wine	6164_5.ukbb.sumstats.gz	Types of physical activity in last 4 weeks: Heavy DIY (eg: weeding_ lawn mowing_ carpentry_ digging)	-0.382	0.045	-8.513	1.699e-17
champ.w.wine	6177_100.ukbb.sumstats.gz	Medication for cholesterol_ blood pressure or diabetes: None of the above	-0.107	0.042	-2.573	0.01
champ.w.wine	6177_1.ukbb.sumstats.gz	Medication for cholesterol_ blood pressure or diabetes: Cholesterol lowering medication	0.14	0.044	3.157	0.002
champ.w.wine	6177_2.ukbb.sumstats.gz	Medication for cholesterol_ blood pressure or diabetes: Blood pressure medication	0.095	0.044	2.177	0.03
champ.w.wine	6177_3.ukbb.sumstats.gz	Medication for cholesterol_ blood pressure or diabetes: Insulin	0.13	0.118	1.102	0.271
champ.w.wine	6179_100.ukbb.sumstats.gz	Mineral and other dietary supplements: None of the above	0.13	0.06	2.153	0.031
champ.w.wine	6179_1.ukbb.sumstats.gz	Mineral and other dietary supplements: Fish oil (including cod liver oil)	-0.207	0.067	-3.099	0.002
champ.w.wine	6179_2.ukbb.sumstats.gz	Mineral and other dietary supplements: Glucosamine	-0.025	0.047	-0.531	0.595
champ.w.wine	6179_3.ukbb.sumstats.gz	Mineral and other dietary supplements: Calcium	0.078	0.068	1.152	0.249
champ.w.wine	6179_4.ukbb.sumstats.gz	Mineral and other dietary supplements: Zinc	0.002	0.08	0.021	0.983
champ.w.wine	6179_6.ukbb.sumstats.gz	Mineral and other dietary supplements: Selenium	0.178	0.104	1.715	0.086
champ.w.wine	767.ukbb.sumstats.gz	Length of working week for main job	0.238	0.074	3.197	0.001
champ.w.wine	777.ukbb.sumstats.gz	Frequency of travelling from home to job workplace	0.016	0.07	0.228	0.82
champ.w.wine	78.ukbb.sumstats.gz	Heel bone mineral density (BMD) T-score_ automated	0.008	0.038	0.213	0.831
champ.w.wine	796.ukbb.sumstats.gz	Distance between home and job workplace	0.061	0.102	0.603	0.546
champ.w.wine	806.ukbb.sumstats.gz	Job involves mainly walking or standing	0.066	0.039	1.676	0.094
champ.w.wine	816.ukbb.sumstats.gz	Job involves heavy manual or physical work	0.088	0.039	2.269	0.023
champ.w.wine	826.ukbb.sumstats.gz	Job involves shift work	0.24	0.053	4.498	6.849e-06
champ.w.wine	845.ukbb.sumstats.gz	Age completed full time education	-0.218	0.038	-5.792	6.948e-09
champ.w.wine	864.ukbb.sumstats.gz	Number of days/week walked 10+ minutes	-0.028	0.044	-0.632	0.527
champ.w.wine	874.ukbb.sumstats.gz	Duration of walks	-0.003	0.043	-0.067	0.946
champ.w.wine	884.ukbb.sumstats.gz	Number of days/week of moderate physical activity 10+ minutes	-0.106	0.048	-2.195	0.028
champ.w.wine	894.ukbb.sumstats.gz	Duration of moderate activity	0.008	0.056	0.14	0.888
champ.w.wine	90088.ukbb.sumstats.gz	No-wear time bias adjusted acceleration standard deviation	-0.057	0.059	-0.966	0.334
champ.w.wine	904.ukbb.sumstats.gz	Number of days/week of vigorous physical activity 10+ minutes	-0.058	0.051	-1.156	0.248
champ.w.wine	914.ukbb.sumstats.gz	Duration of vigorous activity	0.148	0.061	2.427	0.015
champ.w.wine	924.ukbb.sumstats.gz	Usual walking pace	-0.176	0.034	-5.236	1.641e-07
champ.w.wine	943.ukbb.sumstats.gz	Frequency of stair climbing in last 4 weeks	-0.108	0.039	-2.753	0.006
champ.w.wine	971.ukbb.sumstats.gz	Frequency of walking for pleasure in last 4 weeks	0.072	0.06	1.204	0.229
champ.w.wine	981.ukbb.sumstats.gz	Duration walking for pleasure	-0.112	0.06	-1.874	0.061
champ.w.wine	adipogen.discovery.eur_.meta_.public.release.txt.noMHC.sumstats_deGC.gz	Adiponectin	0.09	0.078	1.155	0.248
champ.w.wine	AgeFirstBirth_Pooled.txt.gz.sumstats.gz	Age of first birth	-0.251	0.041	-6.047	1.472e-09
champ.w.wine	Age_of_smoking.sumstats.gz	Age of smoking initiation	0.009	0.119	0.075	0.94
champ.w.wine	als.sumstats.meta.txt.tab.sumstats.gz	Amyotrophic lateral sclerosis	0.165	0.099	1.665	0.096
champ.w.wine	Application6818_SleepTrait_data_Lane_RESULTS_DATA_EXCESSIVE_DAYTIME_SLEEPINESS_all.txt.uniform.af.txt.noMHC.sumstats.gz	Excessive daytime sleepiness	-0.077	0.056	-1.37	0.171
champ.w.wine	Application6818_SleepTrait_data_Lane_RESULTS_DATA_INSOMNIA_SYMPTOMS_all.txt.uniform.af.txt.noMHC.sumstats.gz	Insomnia	0.145	0.064	2.263	0.024
champ.w.wine	B37.ukbb.sumstats.gz	Diagnoses - main ICD10: B37 Candidiasis	NA	NA	NA	NA
champ.w.wine	Birthlength.sumstats.gz	Child birth length	-0.042	0.069	-0.606	0.545
champ.w.wine	Birthweight.sumstats.gz	Child birth weight	0.053	0.068	0.78	0.435
champ.w.wine	BMI_2010.sumstats_deGC.gz	Body mass index	0.056	0.041	1.374	0.169
champ.w.wine	body_fat_percentage_GWAS_PLUS_MC_ALL_ancestry_se_Sex_combined_for_locus_zoom_plot.TBL.txt.tab.sumstats.gz	Body fat	0.133	0.054	2.454	0.014
champ.w.wine	BW3_EUR_summary_stats.txt.gz.tab.sumstats.gz	Birth weight	-0.002	0.039	-0.055	0.956
champ.w.wine	C44.ukbb.sumstats.gz	Diagnoses - main ICD10: C44 Other malignant neoplasms of skin	0.012	0.091	0.131	0.896
champ.w.wine	C50.ukbb.sumstats.gz	Diagnoses - main ICD10: C50 Malignant neoplasm of breast	-0.125	0.082	-1.528	0.126
champ.w.wine	C61.ukbb.sumstats.gz	Diagnoses - main ICD10: C61 Malignant neoplasm of prostate	0.006	0.106	0.059	0.953
champ.w.wine	cad.add.160614.website.txt.tab.noMHC.sumstats_deGC.gz	Coronary artery disease	0.128	0.041	3.112	0.002
champ.w.wine	Childhood_IQ.sumstats.gz	Childhood IQ	-0.147	0.083	-1.776	0.076
champ.w.wine	Childobesity.sumstats_deGC.gz	Childhood obesity	-0.038	0.066	-0.566	0.571
champ.w.wine	Chronotype_SIN_BOLT.output_plus.metrics_MAF0.001_HWE1E-5_qual0.4.txt.gz.tab.sumstats.gz	Chronotype	0.002	0.044	0.048	0.962
champ.w.wine	Cigarettes_per_day.sumstats.gz	Cigarettes smoked per day	0.307	0.095	3.226	0.001
champ.w.wine	D12.ukbb.sumstats.gz	Diagnoses - main ICD10: D12 Benign neoplasm of colon_ rectum_ anus and anal canal	-0.016	0.084	-0.192	0.848
champ.w.wine	D25.ukbb.sumstats.gz	Diagnoses - main ICD10: D25 Leiomyoma of uterus	-0.019	0.1	-0.192	0.847
champ.w.wine	DIAGRAMv3.2012DEC17.txt.noMHC.sumstats.gz	Type 2 Diabetes	0.017	0.056	0.306	0.76
champ.w.wine	DS_Full.txt.gz.tab.sumstats.gz	Depressive symptoms	0.153	0.061	2.51	0.012
champ.w.wine	E03.ukbb.sumstats.gz	Diagnoses - main ICD10: E03 Other hypothyroidism	0.199	0.483	0.412	0.681
champ.w.wine	E04.ukbb.sumstats.gz	Diagnoses - main ICD10: E04 Other non-toxic goitre	0.055	0.095	0.577	0.564
champ.w.wine	EAGLE_20151029_n10k_GC1_Psort_BETA.se.rsid.tbl.tab.sumstats.gz	Attention deficit hyperactivity disorder (GC)	0.287	0.132	2.175	0.03
champ.w.wine	EAGLE_20151029_n10k_NOGC1_Psort_BETA.se.rsid.tbl.tab.sumstats.gz	Attention deficit hyperactivity disorder (No GC)	0.286	0.132	2.173	0.03
champ.w.wine	ecz_mhc_flg.sumstats.gz	Eczema	0.029	0.097	0.301	0.763
champ.w.wine	EduYears_Main.txt.gz.tab.sumstats.gz	Years of schooling 2016	-0.142	0.031	-4.596	4.304e-06
champ.w.wine	ENIGMA2_ICV_Combined_GenomeControlled_Jan23.tbl.gz.tab.sumstats.gz	ICV	0.048	0.094	0.509	0.611
champ.w.wine	ENIGMA2_MeanAccumbens_Combined_GenomeControlled_Jan23.tbl.gz.tab.sumstats.gz	Mean Accumbens	0.142	0.149	0.95	0.342
champ.w.wine	ENIGMA2_MeanCaudate_Combined_GenomeControlled_Jan23.tbl.gz.tab.sumstats.gz	Mean Caudate	0.106	0.08	1.325	0.185
champ.w.wine	ENIGMA2_MeanHippocampus_Combined_GenomeControlled_Jan23.tbl.gz.tab.sumstats.gz	Mean Hippocampus	0.032	0.104	0.306	0.76
champ.w.wine	ENIGMA2_MeanPallidum_Combined_GenomeControlled_Jan23.tbl.gz.tab.sumstats.gz	Mean Pallidum	0.203	0.094	2.168	0.03
champ.w.wine	ENIGMA2_MeanPutamen_Combined_GenomeControlled_Jan23.tbl.gz.tab.sumstats.gz	Mean Putamen	0.169	0.076	2.219	0.026
champ.w.wine	ENIGMA2_MeanThalamus_Combined_GenomeControlled_Jan23.tbl.gz.tab.sumstats.gz	Mean Thalamus	-0.031	0.098	-0.316	0.752
champ.w.wine	EUR.CD.gwas.assoc.gz.noMHC.sumstats.gz	Crohns disease	0.079	0.044	1.798	0.072
champ.w.wine	EUR.IBD.gwas.assoc.gz.noMHC.sumstats.gz	Inflammatory Bowel Disease (Euro)	0.064	0.044	1.445	0.148
champ.w.wine	EUR.UC.gwas.assoc.gz.noMHC.sumstats.gz	Ulcerative colitis	0.018	0.059	0.309	0.757
champ.w.wine	Extreme_BMI.sumstats_deGC.gz	Extreme bmi	-0.023	0.062	-0.364	0.716
champ.w.wine	F31.ukbb.sumstats.gz	Diagnoses - main ICD10: F31 Bipolar affective disorder	-0.079	0.108	-0.736	0.462
champ.w.wine	F43.ukbb.sumstats.gz	Diagnoses - main ICD10: F43 Reaction to severe stress_ and adjustment disorders	0.128	0.314	0.409	0.682
champ.w.wine	fa2stu.MAF0_.005.pos_.out_.gz.tab.sumstats.gz	Forearm Bone mineral density	-0.059	0.137	-0.427	0.669
champ.w.wine	Fasting_glucose.sumstats.gz	Fasting glucose main effect	-0.005	0.058	-0.081	0.936
champ.w.wine	Fasting_insulin.sumstats.gz	Fasting insulin main effect	-0.183	0.075	-2.446	0.014
champ.w.wine	Fastingproinsulin.sumstats.gz	Fasting proinsulin	0.091	0.092	0.993	0.321
champ.w.wine	FEV1_SpiroMeta-CHARGE_results_PMID21946350.a1a2.txt.tab.sumstats.gz	Forced expiratory volume in 1 second (FEV1)	-0.089	0.078	-1.14	0.254
champ.w.wine	FEV1_Z_score.csv.tab.sumstats.gz	Forced expiratory volume in 1 second (FEV1)	-0.046	0.048	-0.958	0.338
champ.w.wine	FF_SpiroMeta-CHARGE_results_PMID21946350.a1a2.txt.tab.sumstats.gz	Forced expiratory volume in 1 second (FEV1)/Forced Vital capacity(FVC)	-0.063	0.053	-1.187	0.235
champ.w.wine	FinnuncorrNLITUK1UK3hap300_unadjusted.cmh.txt.tab.sumstats.gz	Celiac disease	0.004	0.082	0.046	0.963
champ.w.wine	fn2stu.MAF0_.005.pos_.out_.gz.tab.sumstats.gz	Femoral Neck bone mineral density	0.058	0.058	1.007	0.314
champ.w.wine	formatted_round3meta_CKD_overall_IV_2GC_b36_MAFget005_Nget50_20120725_b37.csv.noMHC.sumstats.gz	Chronic Kidney Disease	-0.026	0.101	-0.258	0.796
champ.w.wine	formatted_round3meta_eGFRcrea_nonDM_IV_2GC_b36_MAFget005_Nget50_20120627_b37.csv.noMHC.sumstats.gz	Serum creatinine estimated eGFR (non-diabetes)	0.02	0.047	0.421	0.673
champ.w.wine	formatted_round3meta_eGFRcrea_overall_IV_2GC_b36_MAFget005_Nget50_20120705_b37.csv.noMHC.sumstats.gz	Serum creatinine estimated eGFR	0.013	0.047	0.282	0.778
champ.w.wine	formatted_round3meta_eGFRcys_overall_IV_2GC_b36_MAFget005_Nget50_20120725_b37.csv.noMHC.sumstats_deGC.gz	Serum cystatin c estimated eGFR	-0.077	0.061	-1.265	0.206
champ.w.wine	formatted_round3meta_UACR_overall_IV_2GC_b36_MAFget005_Nget50_20140505.csv.noMHC.sumstats.gz	Urinary albumin-to-creatinine ratio	0.138	0.09	1.539	0.124
champ.w.wine	formatted_Round3_UACR_noDM_2GC_b36_MAFget005_Nget50_2014_09_29.csv.noMHC.sumstats.gz	Urinary albumin-to-creatinine ratio (non-diabetes)	0.12	0.089	1.356	0.175
champ.w.wine	Former_smoker.sumstats.gz	Former vs Current smoker	-0.22	0.082	-2.679	0.007
champ.w.wine	FVC_Z_score.csv.tab.sumstats.gz	Forced Vital capacity(FVC)	-0.011	0.05	-0.227	0.821
champ.w.wine	G47.ukbb.sumstats.gz	Diagnoses - main ICD10: G47 Sleep disorders	0.067	0.096	0.697	0.486
champ.w.wine	G56.ukbb.sumstats.gz	Diagnoses - main ICD10: G56 Mononeuropathies of upper limb	0.111	0.064	1.73	0.084
champ.w.wine	gabriel_results.txt.noMHC.sumstats.gz	Asthma	0.07	0.085	0.816	0.415
champ.w.wine	gcan_meta.out.gz.noMHC.sumstats_deGC.gz	Anorexia Nervosa	0.09	0.044	2.079	0.038
champ.w.wine	GEFOS2_FNBMD_POOLED_GC.txt.gz.noMHC.sumstats_deGC.gz	Femoral neck bone mineral density	0.041	0.047	0.882	0.378
champ.w.wine	GEFOS2_LSBMD_POOLED_GC.txt.gz.noMHC.sumstats_deGC.gz	Lumbar spine bone mineral density	0.007	0.053	0.124	0.901
champ.w.wine	GIANT_EXTREME_HEIGHT_Stage1_Berndt2013_publicrelease_HapMapCeuFreq.txt.noMHC.sumstats_deGC.gz	Extreme height	0.033	0.044	0.734	0.463
champ.w.wine	GIANT_EXTREME_WHR_Stage1_Berndt2013_publicrelease_HapMapCeuFreq.txt.noMHC.sumstats_deGC.gz	Extreme waist-to-hip ratio	0.109	0.083	1.319	0.187
champ.w.wine	GIANT_HEIGHT_LangoAllen2010_publicrelease_HapMapCeuFreq.txt.noMHC.sumstats_deGC.gz	Height_2010	-0.005	0.032	-0.171	0.864
champ.w.wine	GIANT_OBESITY_CLASS1_Stage1_Berndt2013_publicrelease_HapMapCeuFreq.txt.noMHC.sumstats_deGC.gz	Obesity class 1	0.031	0.042	0.731	0.465
champ.w.wine	GIANT_OBESITY_CLASS2_Stage1_Berndt2013_publicrelease_HapMapCeuFreq.txt.noMHC.sumstats_deGC.gz	Obesity class 2	-0.004	0.051	-0.079	0.937
champ.w.wine	GIANT_OBESITY_CLASS3_Stage1_Berndt2013_publicrelease_HapMapCeuFreq.txt.noMHC.sumstats_deGC.gz	Obesity class 3	0.003	0.068	0.044	0.965
champ.w.wine	GIANT_OVERWEIGHT_Stage1_Berndt2013_publicrelease_HapMapCeuFreq.txt.noMHC.sumstats_deGC.gz	Overweight	0.045	0.048	0.954	0.34
champ.w.wine	GPC-1.NEO-CONSCIENTIOUSNESS.full.txt.noMHC.sumstats.gz	Neo-conscientiousness	-0.051	0.129	-0.398	0.69
champ.w.wine	GPC-1.NEO-OPENNESS.full.txt.noMHC.sumstats.gz	Neo-openness to experience	-0.231	0.11	-2.106	0.035
champ.w.wine	GPC-2.NEUROTICISM.full.txt.noMHC.sumstats.gz	Neuroticism	0.014	0.097	0.141	0.888
champ.w.wine	GUGC_MetaAnalysis_Results_UA.csv.tab.sumstats_deGC.gz	Urate	0.082	0.043	1.892	0.059
champ.w.wine	H25.ukbb.sumstats.gz	Diagnoses - main ICD10: H25 Senile cataract	0.032	0.131	0.244	0.807
champ.w.wine	H26.ukbb.sumstats.gz	Diagnoses - main ICD10: H26 Other cataract	-0.002	0.073	-0.022	0.983
champ.w.wine	Hammerschlag_NatGenet2017_insomnia_sumstats-full_090617.txt.gz.tab.sumstats.gz	Insomnia	0.267	0.067	3.998	6.397e-05
champ.w.wine	HDL.sumstats_deGC.gz	HDL cholesterol	0.024	0.049	0.502	0.616
champ.w.wine	Hip_circumference.sumstats_deGC.gz	Hip circumference	0.004	0.036	0.114	0.909
champ.w.wine	I10.ukbb.sumstats.gz	Diagnoses - main ICD10: I10 Essential (primary) hypertension	0.088	0.137	0.643	0.521
champ.w.wine	I20.ukbb.sumstats.gz	Diagnoses - main ICD10: I20 Angina pectoris	0.208	0.089	2.335	0.02
champ.w.wine	I21.ukbb.sumstats.gz	Diagnoses - main ICD10: I21 Acute myocardial infarction	0.086	0.075	1.148	0.251
champ.w.wine	I25.ukbb.sumstats.gz	Diagnoses - main ICD10: I25 Chronic ischaemic heart disease	0.14	0.062	2.254	0.024
champ.w.wine	I30.ukbb.sumstats.gz	Diagnoses - main ICD10: I30 Acute pericarditis	-0.16	0.157	-1.016	0.31
champ.w.wine	I48.ukbb.sumstats.gz	Diagnoses - main ICD10: I48 Atrial fibrillation and flutter	0.063	0.064	0.987	0.324
champ.w.wine	I80.ukbb.sumstats.gz	Diagnoses - main ICD10: I80 Phlebitis and thrombophlebitis	0.063	0.084	0.747	0.455
champ.w.wine	I83.ukbb.sumstats.gz	Diagnoses - main ICD10: I83 Varicose veins of lower extremities	0.089	0.066	1.362	0.173
champ.w.wine	I84.ukbb.sumstats.gz	Diagnoses - main ICD10: I84 Haemorrhoids	0.069	0.079	0.868	0.385
champ.w.wine	IGAP_stage_1.txt.gz.noMHC.sumstats.gz	Alzheimers disease	-0.095	0.096	-0.99	0.322
champ.w.wine	Infant_head_circumference.sumstats.gz	Infant head circumference	-0.051	0.091	-0.554	0.58
champ.w.wine	intelligence_sumstats.txt.gz.tab.sumstats.gz	Intelligence	-0.077	0.043	-1.787	0.074
champ.w.wine	ipscsg2016.result.combined.full.txt.tab.all_pos.sumstats.gz	Primary sclerosing cholangitis	-0.068	0.093	-0.73	0.466
champ.w.wine	J22.ukbb.sumstats.gz	Diagnoses - main ICD10: J22 Unspecified acute lower respiratory infection	0.291	0.178	1.637	0.102
champ.w.wine	J33.ukbb.sumstats.gz	Diagnoses - main ICD10: J33 Nasal polyp	0.18	0.128	1.415	0.157
champ.w.wine	J34.ukbb.sumstats.gz	Diagnoses - main ICD10: J34 Other disorders of nose and nasal sinuses	-0.029	0.136	-0.212	0.832
champ.w.wine	J44.ukbb.sumstats.gz	Diagnoses - main ICD10: J44 Other chronic obstructive pulmonary disease	0.433	0.117	3.692	0
champ.w.wine	K20.ukbb.sumstats.gz	Diagnoses - main ICD10: K20 Oesophagitis	0.198	0.159	1.242	0.214
champ.w.wine	K21.ukbb.sumstats.gz	Diagnoses - main ICD10: K21 Gastro-oesophageal reflux disease	0.141	0.096	1.473	0.141
champ.w.wine	K22.ukbb.sumstats.gz	Diagnoses - main ICD10: K22 Other diseases of oesophagus	0.351	0.128	2.746	0.006
champ.w.wine	K29.ukbb.sumstats.gz	Diagnoses - main ICD10: K29 Gastritis and duodenitis	0.325	0.089	3.669	0
champ.w.wine	K30.ukbb.sumstats.gz	Diagnoses - main ICD10: K30 Dyspepsia	0.202	0.138	1.464	0.143
champ.w.wine	K35.ukbb.sumstats.gz	Diagnoses - main ICD10: K35 Acute appendicitis	-0.053	0.175	-0.303	0.762
champ.w.wine	K40.ukbb.sumstats.gz	Diagnoses - main ICD10: K40 Inguinal hernia	-0.154	0.071	-2.183	0.029
champ.w.wine	K43.ukbb.sumstats.gz	Diagnoses - main ICD10: K43 Ventral hernia	0.26	0.097	2.686	0.007
champ.w.wine	K44.ukbb.sumstats.gz	Diagnoses - main ICD10: K44 Diaphragmatic hernia	0.186	0.096	1.937	0.053
champ.w.wine	K50.ukbb.sumstats.gz	Diagnoses - main ICD10: K50 Crohns disease [regional enteritis]	0.05	0.118	0.426	0.67
champ.w.wine	K51.ukbb.sumstats.gz	Diagnoses - main ICD10: K51 Ulcerative colitis	0.136	0.119	1.142	0.254
champ.w.wine	K52.ukbb.sumstats.gz	Diagnoses - main ICD10: K52 Other non-infective gastro-enteritis and colitis	0.28	0.101	2.778	0.005
champ.w.wine	K57.ukbb.sumstats.gz	Diagnoses - main ICD10: K57 Diverticular disease of intestine	0.105	0.072	1.453	0.146
champ.w.wine	K60.ukbb.sumstats.gz	Diagnoses - main ICD10: K60 Fissure and fistula of anal and rectal regions	0.202	0.102	1.984	0.047
champ.w.wine	K62.ukbb.sumstats.gz	Diagnoses - main ICD10: K62 Other diseases of anus and rectum	0.205	0.106	1.945	0.052
champ.w.wine	K76.ukbb.sumstats.gz	Diagnoses - main ICD10: K76 Other diseases of liver	0.067	0.119	0.565	0.572
champ.w.wine	K80.ukbb.sumstats.gz	Diagnoses - main ICD10: K80 Cholelithiasis	-0.022	0.083	-0.266	0.79
champ.w.wine	L03.ukbb.sumstats.gz	Diagnoses - main ICD10: L03 Cellulitis	0.067	0.12	0.555	0.579
champ.w.wine	LDL.sumstats_deGC.gz	LDL cholesterol	0.012	0.048	0.251	0.802
champ.w.wine	Leptin_Adjusted_for_BMI.txt.tab.sumstats.gz	Leptin_adjBMI	-0.067	0.089	-0.754	0.451
champ.w.wine	Leptin_Not_Adjusted_for_BMI.txt.tab.sumstats.gz	Leptin_not_adjBMI	-0.022	0.073	-0.306	0.76
champ.w.wine	Log10Ferritin_Benyamin_NatCom_2014.txt.tab.sumstats.gz	Ferritin	0.111	0.094	1.179	0.238
champ.w.wine	ls2stu.MAF0_.005.pos_.out_.gz.tab.sumstats.gz	Lumbar Spine bone mineral density	-0.009	0.052	-0.174	0.862
champ.w.wine	M10.ukbb.sumstats.gz	Diagnoses - main ICD10: M10 Gout	0.487	0.191	2.542	0.011
champ.w.wine	M16.ukbb.sumstats.gz	Diagnoses - main ICD10: M16 Coxarthrosis [arthrosis of hip]	0.037	0.082	0.447	0.655
champ.w.wine	M17.ukbb.sumstats.gz	Diagnoses - main ICD10: M17 Gonarthrosis [arthrosis of knee]	0.208	0.072	2.904	0.004
champ.w.wine	M20.ukbb.sumstats.gz	Diagnoses - main ICD10: M20 Acquired deformities of fingers and toes	-0.006	0.08	-0.081	0.936
champ.w.wine	M21.ukbb.sumstats.gz	Diagnoses - main ICD10: M21 Other acquired deformities of limbs	NA	NA	NA	NA
champ.w.wine	M23.ukbb.sumstats.gz	Diagnoses - main ICD10: M23 Internal derangement of knee	0.288	0.096	2.989	0.003
champ.w.wine	M24.ukbb.sumstats.gz	Diagnoses - main ICD10: M24 Other specific joint derangements	0.463	0.141	3.277	0.001
champ.w.wine	M25.ukbb.sumstats.gz	Diagnoses - main ICD10: M25 Other joint disorders_ not elsewhere classified	0.678	0.367	1.845	0.065
champ.w.wine	M54.ukbb.sumstats.gz	Diagnoses - main ICD10: M54 Dorsalgia	0.28	0.078	3.571	0
champ.w.wine	M67.ukbb.sumstats.gz	Diagnoses - main ICD10: M67 Other disorders of synovium and tendon	0.126	0.161	0.781	0.435
champ.w.wine	M70.ukbb.sumstats.gz	Diagnoses - main ICD10: M70 Soft tissue disorders related to use_ overuse and pressure	-0.054	0.107	-0.51	0.61
champ.w.wine	M72.ukbb.sumstats.gz	Diagnoses - main ICD10: M72 Fibroblastic disorders	0.165	0.07	2.364	0.018
champ.w.wine	MA_EA_1st_stage.txt.gz.noMHC.sumstats.gz	Years of schooling (proxy cognitive performance)	-0.072	0.046	-1.554	0.12
champ.w.wine	MAGIC_2hrGlucose_AdjustedForBMI.txt.noMHC.sumstats.gz	2hr glucose adjusted for BMI	-0.105	0.126	-0.831	0.406
champ.w.wine	MAGIC_HbA1C.txt.uniform.txt.noMHC.sumstats.gz	HbA1C	0.131	0.072	1.833	0.067
champ.w.wine	MAGIC_ln_HOMA-B.txt.uniform.txt.noMHC.sumstats.gz	HOMA-B	-0.145	0.085	-1.706	0.088
champ.w.wine	MAGIC_ln_HOMA-IR.txt.noMHC.sumstats.gz	HOMA-IR	-0.153	0.094	-1.616	0.106
champ.w.wine	Menarche_Nature2014_GWASMetaResults_17122014.txt.uniform.af.txt.noMHC.sumstats_deGC.gz	Age at Menarche	0.007	0.035	0.184	0.854
champ.w.wine	Menopause_HapMap2_DayNG2015_18112015.txt.tab.sumstats.gz	Age at Menopause	-0.131	0.052	-2.522	0.012
champ.w.wine	METAserumurate_overweight_all.txt.noMHC.sumstats.gz	Serumurate overweight	0.119	0.061	1.945	0.052
champ.w.wine	META_STAGE1_GWASHR_SUMSTATS.txt.tab.sumstats.gz	Heart rate	0.081	0.052	1.548	0.122
champ.w.wine	metastroke.all.chr.bp.tab.sumstats.gz	Ischemic stroke	0.197	0.084	2.332	0.02
champ.w.wine	MPV.txt.tab.sumstats.gz	Mean platelet volume	-0.081	0.064	-1.265	0.206
champ.w.wine	N19.ukbb.sumstats.gz	Diagnoses - main ICD10: N19 Unspecified renal failure	0.097	0.138	0.703	0.482
champ.w.wine	N20.ukbb.sumstats.gz	Diagnoses - main ICD10: N20 Calculus of kidney and ureter	-0.114	0.086	-1.323	0.186
champ.w.wine	N32.ukbb.sumstats.gz	Diagnoses - main ICD10: N32 Other disorders of bladder	-0.107	0.128	-0.838	0.402
champ.w.wine	N40.ukbb.sumstats.gz	Diagnoses - main ICD10: N40 Hyperplasia of prostate	-0.149	0.113	-1.316	0.188
champ.w.wine	N81.ukbb.sumstats.gz	Diagnoses - main ICD10: N81 Female genital prolapse	-0.063	0.096	-0.657	0.511
champ.w.wine	N92.ukbb.sumstats.gz	Diagnoses - main ICD10: N92 Excessive_ frequent and irregular menstruation	0.259	0.088	2.929	0.003
champ.w.wine	Neuroticism_Full.txt.gz.tab.sumstats.gz	Neuroticism	0.044	0.067	0.651	0.515
champ.w.wine	NumberChildrenEverBorn_Pooled.txt.gz.sumstats.gz	Number of children ever born	0.077	0.054	1.427	0.154
champ.w.wine	O75.ukbb.sumstats.gz	Diagnoses - main ICD10: O75 Other complications of labour and delivery_ not elsewhere classified	0.149	0.132	1.126	0.26
champ.w.wine	PASS_Lupus.noMHC.sumstats.gz	Systemic lupus erythematosus	0.116	0.082	1.407	0.16
champ.w.wine	PASS_Primary_biliary_cirrhosis.noMHC.sumstats.gz	Primary biliary cirrhosis	0.155	0.075	2.054	0.04
champ.w.wine	pgc.adhd.full.2012-10.txt.gz.noMHC.sumstats.gz	Attention deficit hyperactivity disorder	0.064	0.098	0.646	0.518
champ.w.wine	pgcasdeuro.gz.uniform.txt.noMHC.sumstats.gz	Autism spectrum disorder	-0.069	0.07	-0.988	0.323
champ.w.wine	pgc.bip.full.2012-04.txt.noMHC.sumstats.gz	Bipolar disorder	0.062	0.056	1.109	0.267
champ.w.wine	pgc.cross.full.2013-03.txt.noMHC.sumstats.gz	PGC cross-disorder analysis	0.094	0.055	1.701	0.089
champ.w.wine	pgc.mdd.full.2012-04.txt.gz.noMHC.sumstats.gz	Major depressive disorder	0.146	0.069	2.1	0.036
champ.w.wine	phs000089.pha002868.txt.gz.noMHC.sumstats.gz	Parkinsons disease	-0.063	0.063	-1.004	0.315
champ.w.wine	PLT.txt.tab.sumstats.gz	Platelet count	-0.057	0.051	-1.124	0.261
champ.w.wine	Pubertal_growth_10F_12M_combined.txt.gz.tab.sumstats.gz	Height; Females at age 10 and males at age 12	-0.057	0.057	-0.99	0.322
champ.w.wine	Pubertal_growth_PGF_PGM_combined.txt.gz.tab.sumstats.gz	Difference in height between childhood and adulthood; age 8	0.072	0.083	0.866	0.386
champ.w.wine	Pubertal_growth_PTF_PTM_combined.txt.gz.tab.sumstats.gz	Difference in height between adolescence and adulthood; age 14	0.016	0.094	0.169	0.866
champ.w.wine	R04.ukbb.sumstats.gz	Diagnoses - main ICD10: R04 Haemorrhage from respiratory passages	0.315	0.167	1.883	0.06
champ.w.wine	R07.ukbb.sumstats.gz	Diagnoses - main ICD10: R07 Pain in throat and chest	0.278	0.066	4.185	2.847e-05
champ.w.wine	R10.ukbb.sumstats.gz	Diagnoses - main ICD10: R10 Abdominal and pelvic pain	0.213	0.057	3.704	0
champ.w.wine	R11.ukbb.sumstats.gz	Diagnoses - main ICD10: R11 Nausea and vomiting	0.421	0.327	1.289	0.197
champ.w.wine	R14.ukbb.sumstats.gz	Diagnoses - main ICD10: R14 Flatulence and related conditions	-0.107	0.122	-0.872	0.383
champ.w.wine	R31.ukbb.sumstats.gz	Diagnoses - main ICD10: R31 Unspecified haematuria	-0.144	0.137	-1.047	0.295
champ.w.wine	R35.ukbb.sumstats.gz	Diagnoses - main ICD10: R35 Polyuria	-0.095	0.152	-0.625	0.532
champ.w.wine	R55.ukbb.sumstats.gz	Diagnoses - main ICD10: R55 Syncope and collapse	0.024	0.102	0.239	0.811
champ.w.wine	R69.ukbb.sumstats.gz	Diagnoses - main ICD10: R69 Unknown and unspecified causes of morbidity	0.311	0.11	2.823	0.005
champ.w.wine	RA_GWASmeta_European_v2.txt.gz.uniform.txt.noMHC.sumstats_deGC.gz	Rheumatoid Arthritis	0.091	0.054	1.68	0.093
champ.w.wine	RATIO_Z_score.csv.tab.sumstats.gz	Forced expiratory volume in 1 second (FEV1)/Forced Vital capacity(FVC)	-0.083	0.044	-1.863	0.062
champ.w.wine	results.UKBiobank_9millionSNPs.parents_lifespan.Pilling_et_al_2016_Aging.txt.gz.BETA_fathers_age_death.tab.sumstats.gz	Fathers age at death	-0.289	0.088	-3.28	0.001
champ.w.wine	results.UKBiobank_9millionSNPs.parents_lifespan.Pilling_et_al_2016_Aging.txt.gz.BETA_mothers_age_death.tab.sumstats.gz	Mothers age at death	-0.381	0.09	-4.251	2.132e-05
champ.w.wine	results.UKBiobank_9millionSNPs.parents_lifespan.Pilling_et_al_2016_Aging.txt.gz.BETA_parents_age_death.tab.sumstats.gz	Parents age at death	-0.369	0.102	-3.618	0
champ.w.wine	S09.ukbb.sumstats.gz	Diagnoses - main ICD10: S09 Other and unspecified injuries of head	0.301	0.121	2.489	0.013
champ.w.wine	S52.ukbb.sumstats.gz	Diagnoses - main ICD10: S52 Fracture of forearm	-0.061	0.11	-0.556	0.578
champ.w.wine	S66.ukbb.sumstats.gz	Diagnoses - main ICD10: S66 Injury of muscle and tendon at wrist and hand level	0.236	0.158	1.491	0.136
champ.w.wine	S76.ukbb.sumstats.gz	Diagnoses - main ICD10: S76 Injury of muscle and tendon at hip and thigh level	-0.045	0.177	-0.254	0.8
champ.w.wine	Schizophrenia.sumstats.gz	Schizophrenia	0.069	0.046	1.503	0.133
champ.w.wine	SHR.INVNORMAL.EuropeanAncestry.Stage1.RELEASE.ROUNDED.tbl.gz.tab.sumstats.gz	Sitting height ratio	-0.033	0.067	-0.49	0.624
champ.w.wine	Sleep_Duration_SIN_BOLT.output_plus.metrics_MAF0.001_HWE1E-5_qual0.4.txt.gz.tab.sumstats.gz	Sleep duration	-0.005	0.071	-0.065	0.948
champ.w.wine	SpiroMeta_1000G_FEV1_50Neff_filt_full_results_fm.txt.gz.tab.sumstats.gz	Forced expiratory volume in 1 second (FEV1)	0.043	0.059	0.728	0.466
champ.w.wine	SpiroMeta_1000G_FEV1overFVC_50Neff_filt_full_results_fm.txt.gz.tab.sumstats.gz	Forced expiratory volume in 1 second (FEV1)/Forced Vital capacity(FVC)	-0.033	0.065	-0.514	0.607
champ.w.wine	SpiroMeta_1000G_FVC_50Neff_filt_full_results_fm.txt.gz.tab.sumstats.gz	Forced Vital capacity(FVC)	0.063	0.057	1.118	0.264
champ.w.wine	SSGAC_College_Rietveld2013_publicrelease.txt.gz.noMHC.sumstats.gz	College completion	-0.053	0.047	-1.13	0.258
champ.w.wine	SSGAC_EduYears_Rietveld2013_publicrelease.txt.gz.noMHC.sumstats.gz	Years of schooling 2013	-0.08	0.048	-1.663	0.096
champ.w.wine	Summary_statistics_MAGNETIC_AcAce.txt.sumstats.gz	Acetoacetate	0.071	0.108	0.659	0.51
champ.w.wine	Summary_statistics_MAGNETIC_Ace.txt.sumstats.gz	Acetate	-0.05	0.111	-0.451	0.652
champ.w.wine	Summary_statistics_MAGNETIC_Ala.txt.sumstats.gz	Alanine	-0.152	0.085	-1.798	0.072
champ.w.wine	Summary_statistics_MAGNETIC_Alb.txt.sumstats.gz	Albumin	-0.103	0.132	-0.783	0.434
champ.w.wine	Summary_statistics_MAGNETIC_ApoA1.txt.sumstats.gz	Apolipoprotein A-I	0.049	0.099	0.49	0.624
champ.w.wine	Summary_statistics_MAGNETIC_ApoB.txt.sumstats.gz	Apolipoprotein B	-0.015	0.09	-0.168	0.866
champ.w.wine	Summary_statistics_MAGNETIC_Bis.DB.ratio.txt.sumstats.gz	Ratio of bisallylic groups to double bonds	-0.051	0.079	-0.649	0.516
champ.w.wine	Summary_statistics_MAGNETIC_Bis.FA.ratio.txt.sumstats.gz	Ratio of bisallylic groups to total fatty acids	-0.042	0.079	-0.525	0.6
champ.w.wine	Summary_statistics_MAGNETIC_CH2.DB.ratio.txt.sumstats.gz	Average number of methylene groups per a double bond	0.08	0.081	0.98	0.327
champ.w.wine	Summary_statistics_MAGNETIC_Cit.txt.sumstats.gz	Citrate	-0.472	0.119	-3.976	7.008e-05
champ.w.wine	Summary_statistics_MAGNETIC_Crea.txt.sumstats.gz	Creatinine	-0.18	0.083	-2.166	0.03
champ.w.wine	Summary_statistics_MAGNETIC_DB.in.FA.txt.sumstats.gz	Average number of double bonds in a fatty acid chain	-0.013	0.087	-0.153	0.878
champ.w.wine	Summary_statistics_MAGNETIC_DHA.txt.sumstats.gz	22:6 docosahexaenoic acid	-0.133	0.09	-1.474	0.141
champ.w.wine	Summary_statistics_MAGNETIC_Est.C.txt.sumstats.gz	Free cholesterol to esterified cholesterol ratio	-0.165	0.158	-1.045	0.296
champ.w.wine	Summary_statistics_MAGNETIC_FALen.txt.sumstats.gz	Description of average fatty acid chain length; not actual carbon number	0.038	0.113	0.335	0.737
champ.w.wine	Summary_statistics_MAGNETIC_FAw3.txt.sumstats.gz	Omega-3 fatty acids	-0.109	0.09	-1.213	0.225
champ.w.wine	Summary_statistics_MAGNETIC_FAw79S.txt.sumstats.gz	Omega-9 and saturated fatty acids	-0.035	0.105	-0.334	0.739
champ.w.wine	Summary_statistics_MAGNETIC_Free.C.txt.sumstats.gz	Free cholesterol	-0.046	0.137	-0.335	0.738
champ.w.wine	Summary_statistics_MAGNETIC_Glc.txt.sumstats.gz	Glucose	-0.116	0.091	-1.282	0.2
champ.w.wine	Summary_statistics_MAGNETIC_Gln.txt.sumstats.gz	Glutamine	-0.005	0.106	-0.051	0.959
champ.w.wine	Summary_statistics_MAGNETIC_Gp.txt.sumstats.gz	Glycoprotein acetyls; mainly a1-acid glycoprotein	-0.087	0.094	-0.927	0.354
champ.w.wine	Summary_statistics_MAGNETIC_HDL.C.txt.sumstats.gz	Total cholesterol in HDL	0.063	0.089	0.713	0.476
champ.w.wine	Summary_statistics_MAGNETIC_HDL.D.txt.sumstats.gz	Mean diameter for HDL particles	0.055	0.089	0.61	0.542
champ.w.wine	Summary_statistics_MAGNETIC_IDL.C.txt.sumstats.gz	Total cholesterol in IDL	-0.099	0.119	-0.838	0.402
champ.w.wine	Summary_statistics_MAGNETIC_IDL.FC.txt.sumstats.gz	Free cholesterol in IDL	-0.076	0.111	-0.682	0.495
champ.w.wine	Summary_statistics_MAGNETIC_IDL.L.txt.sumstats.gz	Total lipids in IDL	-0.106	0.112	-0.94	0.347
champ.w.wine	Summary_statistics_MAGNETIC_IDL.PL.txt.sumstats.gz	Phospholipids in IDL	-0.1	0.118	-0.847	0.397
champ.w.wine	Summary_statistics_MAGNETIC_IDL.P.txt.sumstats.gz	Concentration of IDL particles	-0.101	0.108	-0.936	0.349
champ.w.wine	Summary_statistics_MAGNETIC_IDL.TG.txt.sumstats.gz	Triglycerides in IDL	-0.037	0.08	-0.468	0.64
champ.w.wine	Summary_statistics_MAGNETIC_Ile.txt.sumstats.gz	Isoleucine	-0.128	0.11	-1.161	0.245
champ.w.wine	Summary_statistics_MAGNETIC_LA.txt.sumstats.gz	18:2 linoleic acid (LA)	-0.207	0.098	-2.107	0.035
champ.w.wine	Summary_statistics_MAGNETIC_LDL.C.txt.sumstats.gz	Total cholesterol in LDL	-0.054	0.112	-0.482	0.63
champ.w.wine	Summary_statistics_MAGNETIC_LDL.D.txt.sumstats.gz	Mean diameter for LDL particles	-0.096	0.132	-0.731	0.465
champ.w.wine	Summary_statistics_MAGNETIC_Leu.txt.sumstats.gz	Leucine	-0.115	0.133	-0.866	0.387
champ.w.wine	Summary_statistics_MAGNETIC_L.HDL.CE.txt.sumstats.gz	Cholesterol esters in large HDL	0.058	0.087	0.662	0.508
champ.w.wine	Summary_statistics_MAGNETIC_L.HDL.C.txt.sumstats.gz	Total cholesterol in large HDL	0.094	0.088	1.067	0.286
champ.w.wine	Summary_statistics_MAGNETIC_L.HDL.FC.txt.sumstats.gz	Free cholesterol in large HDL	0.094	0.083	1.141	0.254
champ.w.wine	Summary_statistics_MAGNETIC_L.HDL.L.txt.sumstats.gz	Total lipids in large HDL	0.055	0.081	0.685	0.493
champ.w.wine	Summary_statistics_MAGNETIC_L.HDL.PL.txt.sumstats.gz	Phospholipids in large HDL	0.049	0.08	0.608	0.543
champ.w.wine	Summary_statistics_MAGNETIC_L.HDL.P.txt.sumstats.gz	Concentration of large HDL particles	0.052	0.08	0.644	0.519
champ.w.wine	Summary_statistics_MAGNETIC_L.LDL.CE.txt.sumstats.gz	Cholesterol esters in large LDL	-0.074	0.112	-0.661	0.509
champ.w.wine	Summary_statistics_MAGNETIC_L.LDL.C.txt.sumstats.gz	Total cholesterol in large LDL	-0.06	0.114	-0.531	0.596
champ.w.wine	Summary_statistics_MAGNETIC_L.LDL.FC.txt.sumstats.gz	Free cholesterol in large LDL	-0.069	0.119	-0.58	0.562
champ.w.wine	Summary_statistics_MAGNETIC_L.LDL.L.txt.sumstats.gz	Total lipids in large LDL	-0.087	0.113	-0.764	0.445
champ.w.wine	Summary_statistics_MAGNETIC_L.LDL.PL.txt.sumstats.gz	Phospholipids in large LDL	-0.069	0.114	-0.606	0.545
champ.w.wine	Summary_statistics_MAGNETIC_L.LDL.P.txt.sumstats.gz	Concentration of large LDL particles	-0.087	0.112	-0.783	0.434
champ.w.wine	Summary_statistics_MAGNETIC_L.VLDL.CE.txt.sumstats.gz	Cholesterol esters in large VLDL	0.004	0.072	0.058	0.954
champ.w.wine	Summary_statistics_MAGNETIC_L.VLDL.C.txt.sumstats.gz	Total cholesterol in large VLDL	-0.022	0.083	-0.26	0.795
champ.w.wine	Summary_statistics_MAGNETIC_L.VLDL.FC.txt.sumstats.gz	Free cholesterol in large VLDL	-0.03	0.081	-0.367	0.714
champ.w.wine	Summary_statistics_MAGNETIC_L.VLDL.L.txt.sumstats.gz	Total lipids in large VLDL	0.056	0.081	0.692	0.489
champ.w.wine	Summary_statistics_MAGNETIC_L.VLDL.PL.txt.sumstats.gz	Phospholipids in large VLDL	0.024	0.085	0.281	0.779
champ.w.wine	Summary_statistics_MAGNETIC_L.VLDL.P.txt.sumstats.gz	Concentration of large VLDL particles	0.024	0.082	0.292	0.77
champ.w.wine	Summary_statistics_MAGNETIC_L.VLDL.TG.txt.sumstats.gz	Triglycerides in large VLDL	0.048	0.086	0.551	0.582
champ.w.wine	Summary_statistics_MAGNETIC_M.HDL.CE.txt.sumstats.gz	Cholesterol esters in medium HDL	-0.011	0.121	-0.092	0.927
champ.w.wine	Summary_statistics_MAGNETIC_M.HDL.C.txt.sumstats.gz	Total cholesterol in medium HDL	0.031	0.109	0.285	0.776
champ.w.wine	Summary_statistics_MAGNETIC_M.HDL.FC.txt.sumstats.gz	Free cholesterol in medium HDL	0.038	0.094	0.398	0.69
champ.w.wine	Summary_statistics_MAGNETIC_M.HDL.L.txt.sumstats.gz	Total lipids in medium HDL	-0.043	0.112	-0.386	0.7
champ.w.wine	Summary_statistics_MAGNETIC_M.HDL.PL.txt.sumstats.gz	Phospholipids in medium HDL	-0.021	0.098	-0.217	0.829
champ.w.wine	Summary_statistics_MAGNETIC_M.HDL.P.txt.sumstats.gz	Concentration of medium HDL particles	-0.049	0.109	-0.452	0.651
champ.w.wine	Summary_statistics_MAGNETIC_M.LDL.CE.txt.sumstats.gz	Cholesterol esters in medium LDL	-0.057	0.106	-0.535	0.593
champ.w.wine	Summary_statistics_MAGNETIC_M.LDL.C.txt.sumstats.gz	Total cholesterol in medium LDL	-0.053	0.112	-0.475	0.635
champ.w.wine	Summary_statistics_MAGNETIC_M.LDL.L.txt.sumstats.gz	Total lipids in medium LDL	-0.07	0.105	-0.659	0.51
champ.w.wine	Summary_statistics_MAGNETIC_M.LDL.PL.txt.sumstats.gz	Phospholipids in medium LDL	-0.057	0.102	-0.562	0.574
champ.w.wine	Summary_statistics_MAGNETIC_M.LDL.P.txt.sumstats.gz	Concentration of medium LDL particles	-0.074	0.105	-0.705	0.481
champ.w.wine	Summary_statistics_MAGNETIC_MUFA.txt.sumstats.gz	Mono-unsaturated fatty acids	0.05	0.102	0.494	0.621
champ.w.wine	Summary_statistics_MAGNETIC_M.VLDL.CE.txt.sumstats.gz	Cholesterol esters in medium VLDL	-0.029	0.07	-0.413	0.68
champ.w.wine	Summary_statistics_MAGNETIC_M.VLDL.C.txt.sumstats.gz	Total cholesterol in medium VLDL	-0.022	0.077	-0.283	0.777
champ.w.wine	Summary_statistics_MAGNETIC_M.VLDL.FC.txt.sumstats.gz	Free cholesterol in medium VLDL	0.025	0.086	0.294	0.769
champ.w.wine	Summary_statistics_MAGNETIC_M.VLDL.L.txt.sumstats.gz	Total lipids in medium VLDL	0.018	0.079	0.226	0.821
champ.w.wine	Summary_statistics_MAGNETIC_M.VLDL.PL.txt.sumstats.gz	Phospholipids in medium VLDL	0.026	0.086	0.303	0.762
champ.w.wine	Summary_statistics_MAGNETIC_M.VLDL.P.txt.sumstats.gz	Concentration of medium VLDL particles	0.006	0.078	0.071	0.944
champ.w.wine	Summary_statistics_MAGNETIC_M.VLDL.TG.txt.sumstats.gz	Triglycerides in medium VLDL	0.086	0.098	0.881	0.378
champ.w.wine	Summary_statistics_MAGNETIC_Phe.txt.sumstats.gz	Phenylalanine	-0.054	0.11	-0.491	0.623
champ.w.wine	Summary_statistics_MAGNETIC_Serum.C.txt.sumstats.gz	Serum total cholesterol	-0.055	0.112	-0.487	0.626
champ.w.wine	Summary_statistics_MAGNETIC_Serum.TG.txt.sumstats.gz	Serum total triglycerides	-0.004	0.079	-0.048	0.962
champ.w.wine	Summary_statistics_MAGNETIC_S.HDL.L.txt.sumstats.gz	Total lipids in small HDL	-0.077	0.124	-0.619	0.536
champ.w.wine	Summary_statistics_MAGNETIC_S.HDL.TG.txt.sumstats.gz	Triglycerides in small HDL	-0.041	0.106	-0.389	0.697
champ.w.wine	Summary_statistics_MAGNETIC_S.LDL.C.txt.sumstats.gz	Total cholesterol in small LDL	-0.096	0.113	-0.844	0.399
champ.w.wine	Summary_statistics_MAGNETIC_S.LDL.L.txt.sumstats.gz	Total lipids in small LDL	-0.064	0.099	-0.65	0.516
champ.w.wine	Summary_statistics_MAGNETIC_S.LDL.P.txt.sumstats.gz	Concentration of small LDL particles	-0.043	0.092	-0.471	0.637
champ.w.wine	Summary_statistics_MAGNETIC_S.VLDL.C.txt.sumstats.gz	Total cholesterol in small VLDL	-0.052	0.085	-0.617	0.537
champ.w.wine	Summary_statistics_MAGNETIC_S.VLDL.FC.txt.sumstats.gz	Free cholesterol in small VLDL	-0.029	0.078	-0.373	0.709
champ.w.wine	Summary_statistics_MAGNETIC_S.VLDL.L.txt.sumstats.gz	Total lipids in small VLDL	-0.04	0.071	-0.568	0.57
champ.w.wine	Summary_statistics_MAGNETIC_S.VLDL.PL.txt.sumstats.gz	Phospholipids in small VLDL	-0.052	0.075	-0.692	0.489
champ.w.wine	Summary_statistics_MAGNETIC_S.VLDL.P.txt.sumstats.gz	Concentration of small VLDL particles	-0.032	0.071	-0.455	0.649
champ.w.wine	Summary_statistics_MAGNETIC_S.VLDL.TG.txt.sumstats.gz	Triglycerides in small VLDL	0.003	0.079	0.039	0.969
champ.w.wine	Summary_statistics_MAGNETIC_Tyr.txt.sumstats.gz	Tyrosine	-0.01	0.096	-0.106	0.915
champ.w.wine	Summary_statistics_MAGNETIC_Val.txt.sumstats.gz	Valine	-0.13	0.111	-1.168	0.243
champ.w.wine	Summary_statistics_MAGNETIC_VLDL.D.txt.sumstats.gz	Mean diameter for VLDL particles	0	0.086	0.005	0.996
champ.w.wine	Summary_statistics_MAGNETIC_XL.HDL.C.txt.sumstats.gz	Total cholesterol in very large HDL	0.19	0.166	1.148	0.251
champ.w.wine	Summary_statistics_MAGNETIC_XL.HDL.FC.txt.sumstats.gz	Free cholesterol in very large HDL	0.179	0.137	1.307	0.191
champ.w.wine	Summary_statistics_MAGNETIC_XL.HDL.L.txt.sumstats.gz	Total lipids in very large HDL	0.126	0.13	0.968	0.333
champ.w.wine	Summary_statistics_MAGNETIC_XL.HDL.PL.txt.sumstats.gz	Phospholipids in very large HDL	0.112	0.103	1.085	0.278
champ.w.wine	Summary_statistics_MAGNETIC_XL.HDL.P.txt.sumstats.gz	Concentration of very large HDL particles	0.077	0.12	0.641	0.521
champ.w.wine	Summary_statistics_MAGNETIC_XL.HDL.TG.txt.sumstats.gz	Triglycerides in very large HDL	0.124	0.09	1.383	0.167
champ.w.wine	Summary_statistics_MAGNETIC_XL.VLDL.L.txt.sumstats.gz	Total lipids in very large VLDL	0.01	0.083	0.12	0.904
champ.w.wine	Summary_statistics_MAGNETIC_XL.VLDL.PL.txt.sumstats.gz	Phospholipids in very large VLDL	-0.042	0.088	-0.479	0.632
champ.w.wine	Summary_statistics_MAGNETIC_XL.VLDL.P.txt.sumstats.gz	Concentration of very large VLDL particles	0.062	0.095	0.648	0.517
champ.w.wine	Summary_statistics_MAGNETIC_XL.VLDL.TG.txt.sumstats.gz	Triglycerides in very large VLDL	0.005	0.083	0.057	0.955
champ.w.wine	Summary_statistics_MAGNETIC_XS.VLDL.L.txt.sumstats.gz	Total lipids in very small VLDL	-0.087	0.082	-1.06	0.289
champ.w.wine	Summary_statistics_MAGNETIC_XS.VLDL.PL.txt.sumstats.gz	Phospholipids in very small VLDL	-0.083	0.099	-0.837	0.402
champ.w.wine	Summary_statistics_MAGNETIC_XS.VLDL.P.txt.sumstats.gz	Concentration of very small VLDL particles	-0.061	0.079	-0.769	0.442
champ.w.wine	Summary_statistics_MAGNETIC_XS.VLDL.TG.txt.sumstats.gz	Triglycerides in very small VLDL	-0.021	0.072	-0.295	0.768
champ.w.wine	Summary_statistics_MAGNETIC_XXL.VLDL.L.txt.sumstats.gz	Total lipids in chylomicrons and largest VLDL particles	-0.019	0.09	-0.208	0.835
champ.w.wine	Summary_statistics_MAGNETIC_XXL.VLDL.PL.txt.sumstats.gz	Phospholipids in chylomicrons and largest VLDL particles	-0.028	0.093	-0.303	0.762
champ.w.wine	Summary_statistics_MAGNETIC_XXL.VLDL.P.txt.sumstats.gz	Concentration of chylomicrons and largest VLDL particles	0.086	0.096	0.893	0.372
champ.w.wine	Summary_statistics_MAGNETIC_XXL.VLDL.TG.txt.sumstats.gz	Triglycerides in chylomicrons and largest VLDL particles	0.002	0.093	0.021	0.983
champ.w.wine	SWB_Full.txt.gz.tab.sumstats.gz	Subjective well being	-0.074	0.06	-1.237	0.216
champ.w.wine	T84.ukbb.sumstats.gz	Diagnoses - main ICD10: T84 Complications of internal orthopaedic prosthetic devices_ implants and grafts	0.256	0.113	2.276	0.023
champ.w.wine	tag.evrsmk.tbl.uniform.af.txt.noMHC.sumstats.gz	Ever vs never smoked	0.563	0.067	8.349	6.895e-17
champ.w.wine	TG_with_Effect.tbl.noMHC.sumstats_deGC.gz	Triglycerides	0.005	0.059	0.088	0.93
champ.w.wine	Total_cholesterol.sumstats_deGC.gz	Total Cholesterol	0.032	0.046	0.709	0.478
champ.w.wine	Transferrin_Benyamin_NatCom_2014.txt.tab.sumstats.gz	Transferrin	0.022	0.083	0.268	0.788
champ.w.wine	TRICL_ICR_MDACC_IARC_NIH_GWAMA_overall.rsid.txt.noMHC.sumstats.gz	Lung cancer (all)	0.389	0.09	4.345	1.392e-05
champ.w.wine	TRICL_ICR_MDACC_IARC_NIH_GWAMA_Squamous.rsid.txt.noMHC.sumstats.gz	Lung cancer (squamous cell)	0.474	0.137	3.457	0.001
champ.w.wine	TRICL_Meta_032114_Adeno.csv.tab.sumstats.gz	Lung adenocarcinoma	0.191	0.105	1.815	0.069
champ.w.wine	TRICL_Meta_032114_Overall.csv.tab.sumstats.gz	Lung cancer	0.334	0.078	4.302	1.689e-05
champ.w.wine	TRICL_Meta_032114_Squamous.csv.tab.sumstats.gz	Squamous cell lung cancer	0.408	0.11	3.706	0
champ.w.wine	Waist_circumference.sumstats_deGC.gz	Waist circumference	0.07	0.036	1.923	0.054
champ.w.wine	Waist_hip_ratio.sumstats_deGC.gz	Waist-to-hip ratio	0.097	0.037	2.606	0.009
champ.w.wine	WTCCC2_2011.txt.tab.sumstats.gz	Multiple sclerosis	0.009	0.129	0.067	0.947
champ.w.wine	Z09.ukbb.sumstats.gz	Diagnoses - main ICD10: Z09 Follow-up examination after treatment for conditions other than malignant neoplasms	0.138	0.127	1.083	0.279
champ.w.wine	Z47.ukbb.sumstats.gz	Diagnoses - main ICD10: Z47 Other orthopaedic follow-up care	0.143	0.118	1.216	0.224
champ.w.wine	Z80.ukbb.sumstats.gz	Diagnoses - main ICD10: Z80 Family history of malignant neoplasm	-0.197	0.226	-0.87	0.385
cheese	1001.ukbb.sumstats.gz	Duration of strenuous sports	-0.085	0.097	-0.874	0.382
cheese	1011.ukbb.sumstats.gz	Frequency of light DIY in last 4 weeks	0.156	0.053	2.966	0.003
cheese	1021.ukbb.sumstats.gz	Duration of light DIY	-0.236	0.046	-5.181	2.206e-07
cheese	102.ukbb.sumstats.gz	Pulse rate_ automated reading	-0.131	0.02	-6.482	9.077e-11
cheese	1070.ukbb.sumstats.gz	Time spent watching television (TV)	-0.544	0.029	-18.527	1.248e-76
cheese	1080.ukbb.sumstats.gz	Time spent using computer	0.347	0.029	12.158	5.194e-34
cheese	1090.ukbb.sumstats.gz	Time spent driving	-0.248	0.037	-6.762	1.364e-11
cheese	1100.ukbb.sumstats.gz	Drive faster than motorway speed limit	0.201	0.033	5.991	2.084e-09
cheese	1160.ukbb.sumstats.gz	Sleep duration	0.055	0.037	1.492	0.136
cheese	1170.ukbb.sumstats.gz	Getting up in morning	-0.126	0.028	-4.529	5.936e-06
cheese	1180.ukbb.sumstats.gz	Morning/evening person (chronotype)	0.14	0.027	5.205	1.942e-07
cheese	1190.ukbb.sumstats.gz	Nap during day	-0.029	0.028	-1.047	0.295
cheese	1200.ukbb.sumstats.gz	Sleeplessness / insomnia	-0.134	0.034	-3.974	7.073e-05
cheese	1210.ukbb.sumstats.gz	Snoring	0.192	0.03	6.333	2.397e-10
cheese	1220.ukbb.sumstats.gz	Daytime dozing / sleeping (narcolepsy)	0.053	0.032	1.653	0.098
cheese	1239.ukbb.sumstats.gz	Current tobacco smoking	-0.343	0.033	-10.371	3.376e-25
cheese	1249.ukbb.sumstats.gz	Past tobacco smoking	0.042	0.028	1.526	0.127
cheese	1259.ukbb.sumstats.gz	Smoking/smokers in household	-0.469	0.063	-7.504	6.206e-14
cheese	1269.ukbb.sumstats.gz	Exposure to tobacco smoke at home	-0.427	0.056	-7.608	2.791e-14
cheese	1279.ukbb.sumstats.gz	Exposure to tobacco smoke outside home	-0.357	0.039	-9.079	1.098e-19
cheese	134.ukbb.sumstats.gz	Number of self-reported cancers	-0.046	0.073	-0.627	0.531
cheese	135.ukbb.sumstats.gz	Number of self-reported non-cancer illnesses	-0.286	0.028	-10.133	3.96e-24
cheese	136.ukbb.sumstats.gz	Number of operations_ self-reported	-0.132	0.035	-3.807	0
cheese	137.ukbb.sumstats.gz	Number of treatments/medications taken	-0.355	0.028	-12.555	3.732e-36
cheese	1558.ukbb.sumstats.gz	Alcohol intake frequency.	-0.461	0.025	-18.417	9.592e-76
cheese	1568.ukbb.sumstats.gz	Average weekly red wine intake	0.584	0.036	16.018	9.573e-58
cheese	1578.ukbb.sumstats.gz	Average weekly champagne plus white wine intake	0.428	0.041	10.569	4.137e-26
cheese	1588.ukbb.sumstats.gz	Average weekly beer plus cider intake	-0.213	0.05	-4.273	1.928e-05
cheese	1598.ukbb.sumstats.gz	Average weekly spirits intake	-0.196	0.046	-4.282	1.848e-05
cheese	1608.ukbb.sumstats.gz	Average weekly fortified wine intake	0.574	0.065	8.889	6.14e-19
cheese	1618.ukbb.sumstats.gz	Alcohol usually taken with meals	0.417	0.033	12.667	9.025e-37
cheese	1628.ukbb.sumstats.gz	Alcohol intake versus 10 years previously	-0.422	0.035	-11.989	4.066e-33
cheese	1677.ukbb.sumstats.gz	Breastfed as a baby	0.408	0.045	9.101	8.916e-20
cheese	1687.ukbb.sumstats.gz	Comparative body size at age 10	-0.06	0.026	-2.337	0.019
cheese	1697.ukbb.sumstats.gz	Comparative height size at age 10	0.139	0.023	6.183	6.271e-10
cheese	1707_2.ukbb.sumstats.gz	Handedness (chirality/laterality): Left-handed	0.024	0.059	0.417	0.677
cheese	1707_3.ukbb.sumstats.gz	Handedness (chirality/laterality): Use both right and left hands equally	-0.138	0.078	-1.764	0.078
cheese	1767.ukbb.sumstats.gz	Adopted as a child	-0.375	0.079	-4.753	2.004e-06
cheese	1787.ukbb.sumstats.gz	Maternal smoking around birth	-0.341	0.033	-10.432	1.773e-25
cheese	1797.ukbb.sumstats.gz	Father still alive	0.079	0.068	1.159	0.247
cheese	1807.ukbb.sumstats.gz	Fathers age at death	0.494	0.04	12.346	5.089e-35
cheese	1873.ukbb.sumstats.gz	Number of full brothers	-0.209	0.047	-4.471	7.773e-06
cheese	1883.ukbb.sumstats.gz	Number of full sisters	-0.229	0.051	-4.492	7.056e-06
cheese	189.ukbb.sumstats.gz	Townsend deprivation index at recruitment	-0.265	0.036	-7.421	1.158e-13
cheese	1920.ukbb.sumstats.gz	Mood swings	-0.274	0.036	-7.653	1.96e-14
cheese	1930.ukbb.sumstats.gz	Miserableness	-0.142	0.042	-3.417	0.001
cheese	1940.ukbb.sumstats.gz	Irritability	0.004	0.044	0.1	0.921
cheese	1950.ukbb.sumstats.gz	Sensitivity / hurt feelings	-0.114	0.037	-3.131	0.002
cheese	1960.ukbb.sumstats.gz	Fed-up feelings	-0.316	0.038	-8.218	2.064e-16
cheese	1970.ukbb.sumstats.gz	Nervous feelings	0.017	0.043	0.395	0.693
cheese	1980.ukbb.sumstats.gz	Worrier / anxious feelings	0.002	0.044	0.038	0.97
cheese	1990.ukbb.sumstats.gz	Tense / highly strung	-0.067	0.044	-1.541	0.123
cheese	20001_1001.ukbb.sumstats.gz	Cancer code_ self-reported: lung cancer	-0.591	1.475	-0.401	0.688
cheese	20001_1002.ukbb.sumstats.gz	Cancer code_ self-reported: breast cancer	-0.012	0.057	-0.214	0.831
cheese	20001_1019.ukbb.sumstats.gz	Cancer code_ self-reported: small intestine/small bowel cancer	-0.333	0.293	-1.137	0.256
cheese	20001_1044.ukbb.sumstats.gz	Cancer code_ self-reported: prostate cancer	-0.085	0.073	-1.158	0.247
cheese	20001_1059.ukbb.sumstats.gz	Cancer code_ self-reported: malignant melanoma	-0.016	0.081	-0.199	0.842
cheese	20001_1061.ukbb.sumstats.gz	Cancer code_ self-reported: basal cell carcinoma	0.18	0.061	2.935	0.003
cheese	20001_1062.ukbb.sumstats.gz	Cancer code_ self-reported: squamous cell carcinoma	0.045	0.111	0.405	0.685
cheese	20002_1065.ukbb.sumstats.gz	Non-cancer illness code_ self-reported: hypertension	-0.264	0.028	-9.496	2.182e-21
cheese	20002_1074.ukbb.sumstats.gz	Non-cancer illness code_ self-reported: angina	-0.28	0.039	-7.109	1.172e-12
cheese	20002_1075.ukbb.sumstats.gz	Non-cancer illness code_ self-reported: heart attack/myocardial infarction	-0.245	0.042	-5.778	7.58e-09
cheese	20002_1093.ukbb.sumstats.gz	Non-cancer illness code_ self-reported: pulmonary embolism +/- dvt	-0.174	0.071	-2.436	0.015
cheese	20002_1094.ukbb.sumstats.gz	Non-cancer illness code_ self-reported: deep venous thrombosis (dvt)	-0.21	0.063	-3.35	0.001
cheese	20002_1111.ukbb.sumstats.gz	Non-cancer illness code_ self-reported: asthma	-0.103	0.033	-3.081	0.002
cheese	20002_1112.ukbb.sumstats.gz	Non-cancer illness code_ self-reported: chronic obstructive airways disease/copd	-0.319	0.075	-4.275	1.91e-05
cheese	20002_1113.ukbb.sumstats.gz	Non-cancer illness code_ self-reported: emphysema/chronic bronchitis	-0.407	0.066	-6.206	5.429e-10
cheese	20002_1123.ukbb.sumstats.gz	Non-cancer illness code_ self-reported: sleep apnoea	-0.087	0.09	-0.964	0.335
cheese	20002_1138.ukbb.sumstats.gz	Non-cancer illness code_ self-reported: gastro-oesophageal reflux (gord) / gastric reflux	-0.368	0.053	-6.887	5.679e-12
cheese	20002_1162.ukbb.sumstats.gz	Non-cancer illness code_ self-reported: cholelithiasis/gall stones	-0.189	0.073	-2.608	0.009
cheese	20002_1197.ukbb.sumstats.gz	Non-cancer illness code_ self-reported: kidney stone/ureter stone/bladder stone	-0.113	0.06	-1.889	0.059
cheese	20002_1201.ukbb.sumstats.gz	Non-cancer illness code_ self-reported: bladder problem (not cancer)	-0.175	0.131	-1.335	0.182
cheese	20002_1220.ukbb.sumstats.gz	Non-cancer illness code_ self-reported: diabetes	-0.238	0.031	-7.655	1.935e-14
cheese	20002_1223.ukbb.sumstats.gz	Non-cancer illness code_ self-reported: type 2 diabetes	-0.333	0.074	-4.493	7.017e-06
cheese	20002_1225.ukbb.sumstats.gz	Non-cancer illness code_ self-reported: hyperthyroidism/thyrotoxicosis	0.033	0.053	0.62	0.535
cheese	20002_1226.ukbb.sumstats.gz	Non-cancer illness code_ self-reported: hypothyroidism/myxoedema	-0.048	0.042	-1.143	0.253
cheese	20002_1265.ukbb.sumstats.gz	Non-cancer illness code_ self-reported: migraine	-0.013	0.045	-0.299	0.765
cheese	20002_1277.ukbb.sumstats.gz	Non-cancer illness code_ self-reported: glaucoma	0.014	0.059	0.237	0.813
cheese	20002_1281.ukbb.sumstats.gz	Non-cancer illness code_ self-reported: retinal detachment	0.221	0.113	1.951	0.051
cheese	20002_1286.ukbb.sumstats.gz	Non-cancer illness code_ self-reported: depression	-0.117	0.047	-2.496	0.013
cheese	20002_1287.ukbb.sumstats.gz	Non-cancer illness code_ self-reported: anxiety/panic attacks	-0.09	0.07	-1.274	0.203
cheese	20002_1291.ukbb.sumstats.gz	Non-cancer illness code_ self-reported: mania/bipolar disorder/manic depression	0.274	0.077	3.558	0
cheese	20002_1293.ukbb.sumstats.gz	Non-cancer illness code_ self-reported: bone disorder	0.056	0.127	0.443	0.657
cheese	20002_1294.ukbb.sumstats.gz	Non-cancer illness code_ self-reported: back problem	-0.325	0.085	-3.817	0
cheese	20002_1295.ukbb.sumstats.gz	Non-cancer illness code_ self-reported: joint disorder	-0.367	0.153	-2.405	0.016
cheese	20002_1309.ukbb.sumstats.gz	Non-cancer illness code_ self-reported: osteoporosis	-0.014	0.061	-0.23	0.818
cheese	20002_1313.ukbb.sumstats.gz	Non-cancer illness code_ self-reported: ankylosing spondylitis	0.257	0.463	0.556	0.578
cheese	20002_1330.ukbb.sumstats.gz	Non-cancer illness code_ self-reported: iron deficiency anaemia	0.009	0.075	0.122	0.903
cheese	20002_1331.ukbb.sumstats.gz	Non-cancer illness code_ self-reported: pernicious anaemia	0.066	0.09	0.738	0.46
cheese	20002_1351.ukbb.sumstats.gz	Non-cancer illness code_ self-reported: uterine fibroids	-0.012	0.065	-0.18	0.858
cheese	20002_1353.ukbb.sumstats.gz	Non-cancer illness code_ self-reported: vaginal prolapse/uterine prolapse	0.064	0.095	0.675	0.5
cheese	20002_1386.ukbb.sumstats.gz	Non-cancer illness code_ self-reported: allergy or anaphylactic reaction to drug	-0.216	0.205	-1.057	0.291
cheese	20002_1387.ukbb.sumstats.gz	Non-cancer illness code_ self-reported: hayfever/allergic rhinitis	0.116	0.041	2.861	0.004
cheese	20002_1396.ukbb.sumstats.gz	Non-cancer illness code_ self-reported: enlarged prostate	0.061	0.077	0.788	0.431
cheese	20002_1406.ukbb.sumstats.gz	Non-cancer illness code_ self-reported: muscle or soft tissue injuries	-0.34	0.151	-2.255	0.024
cheese	20002_1417.ukbb.sumstats.gz	Non-cancer illness code_ self-reported: nasal polyps	0.055	0.08	0.689	0.491
cheese	20002_1430.ukbb.sumstats.gz	Non-cancer illness code_ self-reported: hypopituitarism	0.125	0.161	0.778	0.436
cheese	20002_1452.ukbb.sumstats.gz	Non-cancer illness code_ self-reported: eczema/dermatitis	0.24	0.073	3.281	0.001
cheese	20002_1453.ukbb.sumstats.gz	Non-cancer illness code_ self-reported: psoriasis	0.017	0.062	0.266	0.791
cheese	20002_1456.ukbb.sumstats.gz	Non-cancer illness code_ self-reported: malabsorption/coeliac disease	0.04	0.034	1.181	0.238
cheese	20002_1458.ukbb.sumstats.gz	Non-cancer illness code_ self-reported: diverticular disease/diverticulitis	-0.097	0.049	-2	0.045
cheese	20002_1462.ukbb.sumstats.gz	Non-cancer illness code_ self-reported: crohns disease	-0.142	0.077	-1.831	0.067
cheese	20002_1463.ukbb.sumstats.gz	Non-cancer illness code_ self-reported: ulcerative colitis	-0.044	0.075	-0.595	0.552
cheese	20002_1464.ukbb.sumstats.gz	Non-cancer illness code_ self-reported: rheumatoid arthritis	-0.146	0.078	-1.87	0.062
cheese	20002_1465.ukbb.sumstats.gz	Non-cancer illness code_ self-reported: osteoarthritis	-0.314	0.044	-7.136	9.608e-13
cheese	20002_1466.ukbb.sumstats.gz	Non-cancer illness code_ self-reported: gout	-0.133	0.039	-3.406	0.001
cheese	20002_1473.ukbb.sumstats.gz	Non-cancer illness code_ self-reported: high cholesterol	-0.284	0.03	-9.477	2.613e-21
cheese	20002_1474.ukbb.sumstats.gz	Non-cancer illness code_ self-reported: hiatus hernia	-0.372	0.067	-5.597	2.18e-08
cheese	20002_1494.ukbb.sumstats.gz	Non-cancer illness code_ self-reported: varicose veins	0.12	0.081	1.487	0.137
cheese	20002_1497.ukbb.sumstats.gz	Non-cancer illness code_ self-reported: pneumothorax	-0.003	0.099	-0.029	0.977
cheese	20002_1526.ukbb.sumstats.gz	Non-cancer illness code_ self-reported: polio / poliomyelitis	-0.011	0.101	-0.111	0.912
cheese	20002_1538.ukbb.sumstats.gz	Non-cancer illness code_ self-reported: arthritis (nos)	-0.257	0.163	-1.574	0.115
cheese	20002_1588.ukbb.sumstats.gz	Non-cancer illness code_ self-reported: hypertrophic cardiomyopathy (hcm / hocm)	0.128	0.158	0.811	0.417
cheese	20002_1661.ukbb.sumstats.gz	Non-cancer illness code_ self-reported: vitiligo	0.014	0.136	0.103	0.918
cheese	20003_1140860696.ukbb.sumstats.gz	Treatment/medication code: lisinopril	-0.246	0.054	-4.571	4.861e-06
cheese	20003_1140860806.ukbb.sumstats.gz	Treatment/medication code: ramipril	-0.258	0.049	-5.223	1.757e-07
cheese	20003_1140860954.ukbb.sumstats.gz	Treatment/medication code: isosorbide mononitrate	-0.181	0.08	-2.254	0.024
cheese	20003_1140861008.ukbb.sumstats.gz	Treatment/medication code: isosorbide dinitrate	-0.19	0.12	-1.585	0.113
cheese	20003_1140861832.ukbb.sumstats.gz	Treatment/medication code: tranexamic acid	-0.016	0.266	-0.06	0.952
cheese	20003_1140861958.ukbb.sumstats.gz	Treatment/medication code: simvastatin	-0.302	0.035	-8.674	4.181e-18
cheese	20003_1140861998.ukbb.sumstats.gz	Treatment/medication code: ventolin 100micrograms inhaler	-0.187	0.049	-3.779	0
cheese	20003_1140862236.ukbb.sumstats.gz	Treatment/medication code: atrovent 20micrograms inhaler	-0.241	0.151	-1.599	0.11
cheese	20003_1140862382.ukbb.sumstats.gz	Treatment/medication code: becotide 50 inhaler	-0.124	0.089	-1.393	0.164
cheese	20003_1140864070.ukbb.sumstats.gz	Treatment/medication code: kapake tablet	-0.29	0.11	-2.628	0.009
cheese	20003_1140864752.ukbb.sumstats.gz	Treatment/medication code: lansoprazole	-0.404	0.052	-7.733	1.049e-14
cheese	20003_1140864952.ukbb.sumstats.gz	Treatment/medication code: lisinopril+hydrochlorothiazide 10mg/12.5mg tablet	-0.117	0.105	-1.109	0.268
cheese	20003_1140864992.ukbb.sumstats.gz	Treatment/medication code: tramadol	-0.524	0.068	-7.725	1.118e-14
cheese	20003_1140865634.ukbb.sumstats.gz	Treatment/medication code: omeprazole	-0.45	0.051	-8.771	1.765e-18
cheese	20003_1140865716.ukbb.sumstats.gz	Treatment/medication code: senna	-0.24	0.168	-1.431	0.152
cheese	20003_1140866738.ukbb.sumstats.gz	Treatment/medication code: atenolol	-0.288	0.052	-5.531	3.18e-08
cheese	20003_1140868226.ukbb.sumstats.gz	Treatment/medication code: aspirin	-0.253	0.044	-5.74	9.484e-09
cheese	20003_1140869176.ukbb.sumstats.gz	Treatment/medication code: logynon tablet	0.036	0.11	0.324	0.746
cheese	20003_1140870504.ukbb.sumstats.gz	Treatment/medication code: hydroxocobalamin product	0.05	0.162	0.312	0.755
cheese	20003_1140870570.ukbb.sumstats.gz	Treatment/medication code: vitamin b12 preparation	0.044	0.104	0.426	0.67
cheese	20003_1140871310.ukbb.sumstats.gz	Treatment/medication code: ibuprofen	-0.136	0.047	-2.882	0.004
cheese	20003_1140871692.ukbb.sumstats.gz	Treatment/medication code: morphine	-0.678	0.431	-1.574	0.115
cheese	20003_1140874420.ukbb.sumstats.gz	Treatment/medication code: quinine	-0.318	0.086	-3.69	0
cheese	20003_1140874744.ukbb.sumstats.gz	Treatment/medication code: gliclazide	-0.232	0.059	-3.945	7.972e-05
cheese	20003_1140874866.ukbb.sumstats.gz	Treatment/medication code: carbimazole	0.028	0.122	0.228	0.82
cheese	20003_1140874930.ukbb.sumstats.gz	Treatment/medication code: prednisolone	0.054	0.085	0.636	0.525
cheese	20003_1140875408.ukbb.sumstats.gz	Treatment/medication code: allopurinol	-0.142	0.039	-3.677	0
cheese	20003_1140876136.ukbb.sumstats.gz	Treatment/medication code: beconase 50micrograms nasal spray	0.18	0.14	1.289	0.197
cheese	20003_1140876146.ukbb.sumstats.gz	Treatment/medication code: rhinocort 50micrograms nasal spray	0.006	0.093	0.06	0.952
cheese	20003_1140879406.ukbb.sumstats.gz	Treatment/medication code: ranitidine	-0.308	0.09	-3.441	0.001
cheese	20003_1140879616.ukbb.sumstats.gz	Treatment/medication code: amitriptyline	-0.43	0.073	-5.862	4.579e-09
cheese	20003_1140879628.ukbb.sumstats.gz	Treatment/medication code: dothiepin	0.018	0.143	0.128	0.898
cheese	20003_1140879760.ukbb.sumstats.gz	Treatment/medication code: bisoprolol	-0.172	0.074	-2.329	0.02
cheese	20003_1140879778.ukbb.sumstats.gz	Treatment/medication code: doxazosin	-0.262	0.072	-3.611	0
cheese	20003_1140879802.ukbb.sumstats.gz	Treatment/medication code: amlodipine	-0.284	0.044	-6.509	7.549e-11
cheese	20003_1140881856.ukbb.sumstats.gz	Treatment/medication code: salbutamol	-0.32	0.071	-4.499	6.816e-06
cheese	20003_1140882800.ukbb.sumstats.gz	Treatment/medication code: eumovate cream	-0.07	0.132	-0.529	0.597
cheese	20003_1140883066.ukbb.sumstats.gz	Treatment/medication code: insulin product	-0.03	0.07	-0.43	0.667
cheese	20003_1140883504.ukbb.sumstats.gz	Treatment/medication code: cetirizine	0.031	0.07	0.445	0.656
cheese	20003_1140884444.ukbb.sumstats.gz	Treatment/medication code: codeine	-0.305	0.084	-3.622	0
cheese	20003_1140884488.ukbb.sumstats.gz	Treatment/medication code: diclofenac	-0.346	0.073	-4.75	2.032e-06
cheese	20003_1140884512.ukbb.sumstats.gz	Treatment/medication code: liothyronine	0.005	0.166	0.031	0.975
cheese	20003_1140884516.ukbb.sumstats.gz	Treatment/medication code: thyroxine product	0.073	0.069	1.055	0.292
cheese	20003_1140884600.ukbb.sumstats.gz	Treatment/medication code: metformin	-0.233	0.037	-6.354	2.1e-10
cheese	20003_1140888266.ukbb.sumstats.gz	Treatment/medication code: warfarin	0.13	0.081	1.611	0.107
cheese	20003_1140888552.ukbb.sumstats.gz	Treatment/medication code: enalapril	-0.214	0.077	-2.776	0.005
cheese	20003_1140888560.ukbb.sumstats.gz	Treatment/medication code: perindopril	-0.37	0.075	-4.906	9.278e-07
cheese	20003_1140888570.ukbb.sumstats.gz	Treatment/medication code: flecainide	0.109	0.089	1.221	0.222
cheese	20003_1140909708.ukbb.sumstats.gz	Treatment/medication code: furosemide	-0.513	0.131	-3.926	8.644e-05
cheese	20003_1140910766.ukbb.sumstats.gz	Treatment/medication code: nicorandil	-0.225	0.089	-2.521	0.012
cheese	20003_1140911730.ukbb.sumstats.gz	Treatment/medication code: flax oil tablet	0.073	0.08	0.912	0.362
cheese	20003_1140916282.ukbb.sumstats.gz	Treatment/medication code: venlafaxine	-0.073	0.093	-0.789	0.43
cheese	20003_1140916356.ukbb.sumstats.gz	Treatment/medication code: losartan	-0.228	0.07	-3.267	0.001
cheese	20003_1140916682.ukbb.sumstats.gz	Treatment/medication code: evening primrose oil	-0.097	0.11	-0.877	0.38
cheese	20003_1140921600.ukbb.sumstats.gz	Treatment/medication code: citalopram	-0.193	0.082	-2.359	0.018
cheese	20003_1140922174.ukbb.sumstats.gz	Treatment/medication code: alendronate sodium	0.133	0.071	1.877	0.061
cheese	20003_1140923346.ukbb.sumstats.gz	Treatment/medication code: co-codamol	-0.49	0.057	-8.547	1.268e-17
cheese	20003_1140923402.ukbb.sumstats.gz	Treatment/medication code: co-amilofruse	NA	NA	NA	NA
cheese	20003_1141145896.ukbb.sumstats.gz	Treatment/medication code: letrozole	0.053	0.113	0.474	0.636
cheese	20003_1141146198.ukbb.sumstats.gz	Treatment/medication code: xalatan 0.005% eye drops	0.037	0.062	0.596	0.551
cheese	20003_1141146234.ukbb.sumstats.gz	Treatment/medication code: atorvastatin	-0.332	0.052	-6.356	2.065e-10
cheese	20003_1141156836.ukbb.sumstats.gz	Treatment/medication code: candesartan cilexetil	-0.129	0.066	-1.966	0.049
cheese	20003_1141157264.ukbb.sumstats.gz	Treatment/medication code: salmeterol product	0.006	0.092	0.07	0.944
cheese	20003_1141164828.ukbb.sumstats.gz	Treatment/medication code: adcal-d3 1.5g/10micrograms chewable tablet	0.14	0.086	1.634	0.102
cheese	20003_1141168318.ukbb.sumstats.gz	Treatment/medication code: clopidogrel	-0.38	0.108	-3.504	0
cheese	20003_1141172436.ukbb.sumstats.gz	Treatment/medication code: indivina 1mg/2.5mg tablet	-0.054	0.122	-0.439	0.661
cheese	20003_1141174520.ukbb.sumstats.gz	Treatment/medication code: symbicort 100/6 turbohaler	-0.142	0.094	-1.518	0.129
cheese	20003_1141176832.ukbb.sumstats.gz	Treatment/medication code: seretide 50 evohaler	-0.226	0.057	-3.964	7.376e-05
cheese	20003_1141177600.ukbb.sumstats.gz	Treatment/medication code: rosiglitazone	-0.228	0.12	-1.902	0.057
cheese	20003_1141180150.ukbb.sumstats.gz	Treatment/medication code: arcoxia 90mg tablet	NA	NA	NA	NA
cheese	20003_1141181868.ukbb.sumstats.gz	Treatment/medication code: omacor 1g capsule	NA	NA	NA	NA
cheese	20003_1141182632.ukbb.sumstats.gz	Treatment/medication code: spiriva 18micrograms inhalation capsule	-0.257	0.09	-2.843	0.004
cheese	20003_1141188442.ukbb.sumstats.gz	Treatment/medication code: glucosamine product	0.046	0.064	0.718	0.473
cheese	20003_1141190158.ukbb.sumstats.gz	Treatment/medication code: cipralex 5mg tablet	-0.06	0.203	-0.294	0.768
cheese	20003_1141191044.ukbb.sumstats.gz	Treatment/medication code: levothyroxine sodium	-0.071	0.044	-1.627	0.104
cheese	20003_1141192736.ukbb.sumstats.gz	Treatment/medication code: ezetimibe	-0.315	0.078	-4.034	5.488e-05
cheese	20003_1141193272.ukbb.sumstats.gz	Treatment/medication code: testogel 50mg gel 5g sachet	0.041	0.091	0.452	0.651
cheese	20003_1141194794.ukbb.sumstats.gz	Treatment/medication code: bendroflumethiazide	-0.286	0.046	-6.263	3.778e-10
cheese	20003_2038460150.ukbb.sumstats.gz	Treatment/medication code: paracetamol	-0.318	0.036	-8.768	1.815e-18
cheese	2000.ukbb.sumstats.gz	Worry too long after embarrassment	0.206	0.035	5.92	3.229e-09
cheese	20015.ukbb.sumstats.gz	Sitting height	0.195	0.023	8.573	1.012e-17
cheese	20016.ukbb.sumstats.gz	Fluid intelligence score	0.567	0.024	23.943	1.084e-126
cheese	20018.ukbb.sumstats.gz	Prospective memory result	-0.455	0.042	-10.816	2.879e-27
cheese	20022.ukbb.sumstats.gz	Birth weight	0.153	0.028	5.484	4.152e-08
cheese	20023.ukbb.sumstats.gz	Mean time to correctly identify matches	0.001	0.027	0.039	0.969
cheese	20107_100.ukbb.sumstats.gz	Illnesses of father: None of the above (group 1)	0.214	0.052	4.101	4.119e-05
cheese	20107_101.ukbb.sumstats.gz	Illnesses of father: None of the above (group 2)	-0.013	0.063	-0.207	0.836
cheese	20107_13.ukbb.sumstats.gz	Illnesses of father: Prostate cancer	0.201	0.065	3.091	0.002
cheese	20107_1.ukbb.sumstats.gz	Illnesses of father: Heart disease	0.036	0.037	0.952	0.341
cheese	20107_3.ukbb.sumstats.gz	Illnesses of father: Lung cancer	-0.281	0.054	-5.224	1.755e-07
cheese	20107_6.ukbb.sumstats.gz	Illnesses of father: Chronic bronchitis/emphysema	-0.406	0.054	-7.455	8.953e-14
cheese	20107_8.ukbb.sumstats.gz	Illnesses of father: High blood pressure	-0.105	0.047	-2.225	0.026
cheese	20107_9.ukbb.sumstats.gz	Illnesses of father: Diabetes	-0.214	0.057	-3.765	0
cheese	2010.ukbb.sumstats.gz	Suffer from nerves	-0.064	0.044	-1.463	0.143
cheese	20110_100.ukbb.sumstats.gz	Illnesses of mother: None of the above (group 1)	0.175	0.042	4.136	3.537e-05
cheese	20110_101.ukbb.sumstats.gz	Illnesses of mother: None of the above (group 2)	-0.048	0.065	-0.738	0.46
cheese	20110_10.ukbb.sumstats.gz	Illnesses of mother: Alzheimers disease/dementia	0.368	0.161	2.282	0.022
cheese	20110_1.ukbb.sumstats.gz	Illnesses of mother: Heart disease	-0.096	0.05	-1.909	0.056
cheese	20110_5.ukbb.sumstats.gz	Illnesses of mother: Breast cancer	0.137	0.062	2.206	0.027
cheese	20110_6.ukbb.sumstats.gz	Illnesses of mother: Chronic bronchitis/emphysema	-0.258	0.055	-4.658	3.19e-06
cheese	20110_8.ukbb.sumstats.gz	Illnesses of mother: High blood pressure	-0.135	0.035	-3.916	9.013e-05
cheese	20110_9.ukbb.sumstats.gz	Illnesses of mother: Diabetes	-0.276	0.042	-6.633	3.291e-11
cheese	20111_100.ukbb.sumstats.gz	Illnesses of siblings: None of the above (group 1)	0.329	0.036	9.024	1.81e-19
cheese	20111_101.ukbb.sumstats.gz	Illnesses of siblings: None of the above (group 2)	0.113	0.069	1.636	0.102
cheese	20111_12.ukbb.sumstats.gz	Illnesses of siblings: Severe depression	0.084	0.051	1.656	0.098
cheese	20111_1.ukbb.sumstats.gz	Illnesses of siblings: Heart disease	-0.336	0.049	-6.908	4.902e-12
cheese	20111_2.ukbb.sumstats.gz	Illnesses of siblings: Stroke	-0.33	0.113	-2.916	0.004
cheese	20111_8.ukbb.sumstats.gz	Illnesses of siblings: High blood pressure	-0.223	0.039	-5.783	7.327e-09
cheese	20111_9.ukbb.sumstats.gz	Illnesses of siblings: Diabetes	-0.347	0.051	-6.839	7.954e-12
cheese	20116_1.ukbb.sumstats.gz	Smoking status: Previous	-0.021	0.03	-0.692	0.489
cheese	20116_2.ukbb.sumstats.gz	Smoking status: Current	-0.327	0.034	-9.671	3.99e-22
cheese	20117_0.ukbb.sumstats.gz	Alcohol drinker status: Never	-0.241	0.052	-4.6	4.223e-06
cheese	20117_1.ukbb.sumstats.gz	Alcohol drinker status: Previous	-0.34	0.044	-7.69	1.471e-14
cheese	20118_11.ukbb.sumstats.gz	Home area population density - urban or rural: Scotland - Large Urban Area	0.345	0.08	4.319	1.567e-05
cheese	20118_7.ukbb.sumstats.gz	Home area population density - urban or rural: England/Wales - Village - less sparse	0.392	0.175	2.241	0.025
cheese	20127.ukbb.sumstats.gz	Neuroticism score	-0.1	0.04	-2.478	0.013
cheese	20150.ukbb.sumstats.gz	Forced expiratory volume in 1-second (FEV1)_ Best measure	0.274	0.026	10.712	8.937e-27
cheese	20151.ukbb.sumstats.gz	Forced vital capacity (FVC)_ Best measure	0.291	0.024	12.281	1.145e-34
cheese	20152.ukbb.sumstats.gz	Reproduciblity of spirometry measurement using ERS/ATS criteria	-0.007	0.072	-0.099	0.921
cheese	20153.ukbb.sumstats.gz	Forced expiratory volume in 1-second (FEV1)_ predicted	0.223	0.029	7.729	1.088e-14
cheese	20154.ukbb.sumstats.gz	Forced expiratory volume in 1-second (FEV1)_ predicted percentage	0.192	0.03	6.352	2.132e-10
cheese	20160.ukbb.sumstats.gz	Ever smoked	0.016	0.028	0.583	0.56
cheese	20161.ukbb.sumstats.gz	Pack years of smoking PREVIEW ONLY	-0.446	0.041	-10.838	2.263e-27
cheese	20162.ukbb.sumstats.gz	Pack years adult smoking as proportion of life span exposed to smoking PREVIEW ONLY	-0.444	0.04	-11.118	1.022e-28
cheese	2020.ukbb.sumstats.gz	Loneliness_ isolation	-0.244	0.032	-7.535	4.897e-14
cheese	2030.ukbb.sumstats.gz	Guilty feelings	0.041	0.04	1.03	0.303
cheese	2040.ukbb.sumstats.gz	Risk taking	-0.026	0.034	-0.749	0.454
cheese	2050.ukbb.sumstats.gz	Frequency of depressed mood in last 2 weeks	-0.194	0.039	-4.936	7.984e-07
cheese	2060.ukbb.sumstats.gz	Frequency of unenthusiasm / disinterest in last 2 weeks	-0.343	0.036	-9.405	5.194e-21
cheese	2070.ukbb.sumstats.gz	Frequency of tenseness / restlessness in last 2 weeks	-0.162	0.035	-4.588	4.472e-06
cheese	2080.ukbb.sumstats.gz	Frequency of tiredness / lethargy in last 2 weeks	-0.204	0.03	-6.852	7.257e-12
cheese	2090.ukbb.sumstats.gz	Seen doctor (GP) for nerves_ anxiety_ tension or depression	-0.132	0.033	-4.001	6.298e-05
cheese	21001.ukbb.sumstats.gz	Body mass index (BMI)	-0.314	0.022	-14.544	6.421e-48
cheese	21002.ukbb.sumstats.gz	Weight	-0.137	0.023	-5.894	3.768e-09
cheese	2100.ukbb.sumstats.gz	Seen a psychiatrist for nerves_ anxiety_ tension or depression	-0.137	0.035	-3.914	9.093e-05
cheese	21021.ukbb.sumstats.gz	Pulse wave Arterial Stiffness index	-0.148	0.052	-2.823	0.005
cheese	2178.ukbb.sumstats.gz	Overall health rating	-0.433	0.022	-19.738	1.01e-86
cheese	2188.ukbb.sumstats.gz	Long-standing illness_ disability or infirmity	-0.252	0.029	-8.69	3.624e-18
cheese	2207.ukbb.sumstats.gz	Wears glasses or contact lenses	0.186	0.05	3.744	0
cheese	22126.ukbb.sumstats.gz	Doctor diagnosed hayfever or allergic rhinitis	0.066	0.04	1.648	0.099
cheese	22127.ukbb.sumstats.gz	Doctor diagnosed asthma	-0.067	0.041	-1.646	0.1
cheese	2227.ukbb.sumstats.gz	Other eye problems	-0.022	0.056	-0.389	0.697
cheese	2247_1.ukbb.sumstats.gz	Hearing difficulty/problems: Yes	-0.025	0.03	-0.834	0.404
cheese	22502.ukbb.sumstats.gz	Cough on most days	-0.115	0.063	-1.82	0.069
cheese	22504.ukbb.sumstats.gz	Bring up phlegm/sputum/mucus on most days	-0.197	0.067	-2.952	0.003
cheese	22506_113.ukbb.sumstats.gz	Tobacco smoking: Ex-smoker	-0.169	0.049	-3.434	0.001
cheese	2257.ukbb.sumstats.gz	Hearing difficulty/problems with background noise	0.072	0.026	2.775	0.006
cheese	2296.ukbb.sumstats.gz	Falls in the last year	-0.175	0.037	-4.685	2.805e-06
cheese	2306.ukbb.sumstats.gz	Weight change compared with 1 year ago	-0.381	0.067	-5.696	1.226e-08
cheese	23099.ukbb.sumstats.gz	Body fat percentage	-0.332	0.02	-16.479	5.195e-61
cheese	23100.ukbb.sumstats.gz	Whole body fat mass	-0.263	0.022	-12.158	5.18e-34
cheese	23101.ukbb.sumstats.gz	Whole body fat-free mass	0.043	0.024	1.77	0.077
cheese	23102.ukbb.sumstats.gz	Whole body water mass	0.041	0.024	1.696	0.09
cheese	23105.ukbb.sumstats.gz	Basal metabolic rate	-0.005	0.024	-0.218	0.828
cheese	23106.ukbb.sumstats.gz	Impedance of whole body	0.074	0.025	2.994	0.003
cheese	23107.ukbb.sumstats.gz	Impedance of leg (right)	0.004	0.025	0.171	0.865
cheese	23108.ukbb.sumstats.gz	Impedance of leg (left)	-0.005	0.025	-0.183	0.855
cheese	23109.ukbb.sumstats.gz	Impedance of arm (right)	0.138	0.024	5.762	8.291e-09
cheese	23110.ukbb.sumstats.gz	Impedance of arm (left)	0.139	0.024	5.677	1.367e-08
cheese	23111.ukbb.sumstats.gz	Leg fat percentage (right)	-0.384	0.02	-19.467	2.1e-84
cheese	23112.ukbb.sumstats.gz	Leg fat mass (right)	-0.301	0.022	-13.914	5.224e-44
cheese	23113.ukbb.sumstats.gz	Leg fat-free mass (right)	0.022	0.025	0.891	0.373
cheese	23114.ukbb.sumstats.gz	Leg predicted mass (right)	0.023	0.025	0.916	0.36
cheese	23115.ukbb.sumstats.gz	Leg fat percentage (left)	-0.388	0.02	-19.541	4.956e-85
cheese	23116.ukbb.sumstats.gz	Leg fat mass (left)	-0.302	0.022	-13.898	6.475e-44
cheese	23117.ukbb.sumstats.gz	Leg fat-free mass (left)	0.003	0.025	0.105	0.916
cheese	23118.ukbb.sumstats.gz	Leg predicted mass (left)	0.003	0.025	0.113	0.91
cheese	23119.ukbb.sumstats.gz	Arm fat percentage (right)	-0.31	0.021	-14.899	3.324e-50
cheese	23120.ukbb.sumstats.gz	Arm fat mass (right)	-0.26	0.022	-11.775	5.258e-32
cheese	23121.ukbb.sumstats.gz	Arm fat-free mass (right)	-0.01	0.024	-0.404	0.686
cheese	23122.ukbb.sumstats.gz	Arm predicted mass (right)	-0.012	0.024	-0.471	0.638
cheese	23123.ukbb.sumstats.gz	Arm fat percentage (left)	-0.308	0.021	-14.864	5.671e-50
cheese	23124.ukbb.sumstats.gz	Arm fat mass (left)	-0.257	0.022	-11.668	1.855e-31
cheese	23125.ukbb.sumstats.gz	Arm fat-free mass (left)	-0.026	0.024	-1.053	0.292
cheese	23126.ukbb.sumstats.gz	Arm predicted mass (left)	-0.027	0.025	-1.085	0.278
cheese	23127.ukbb.sumstats.gz	Trunk fat percentage	-0.296	0.02	-14.495	1.302e-47
cheese	23128.ukbb.sumstats.gz	Trunk fat mass	-0.235	0.022	-10.903	1.114e-27
cheese	23129.ukbb.sumstats.gz	Trunk fat-free mass	0.078	0.023	3.327	0.001
cheese	23130.ukbb.sumstats.gz	Trunk predicted mass	0.08	0.023	3.418	0.001
cheese	2316.ukbb.sumstats.gz	Wheeze or whistling in the chest in last year	-0.347	0.03	-11.434	2.826e-30
cheese	2335.ukbb.sumstats.gz	Chest pain or discomfort	-0.155	0.033	-4.736	2.176e-06
cheese	2345.ukbb.sumstats.gz	Ever had bowel cancer screening	0.09	0.053	1.718	0.086
cheese	2355.ukbb.sumstats.gz	Most recent bowel cancer screening	0.262	0.115	2.271	0.023
cheese	2365.ukbb.sumstats.gz	Ever had prostate specific antigen (PSA) test	0.1	0.047	2.118	0.034
cheese	2375.ukbb.sumstats.gz	Relative age of first facial hair	0.123	0.029	4.231	2.324e-05
cheese	2385.ukbb.sumstats.gz	Relative age voice broke	0.158	0.032	4.877	1.079e-06
cheese	2395_2.ukbb.sumstats.gz	Hair/balding pattern: Pattern 2	0.022	0.044	0.495	0.621
cheese	2395_3.ukbb.sumstats.gz	Hair/balding pattern: Pattern 3	0.039	0.042	0.918	0.359
cheese	2395_4.ukbb.sumstats.gz	Hair/balding pattern: Pattern 4	-0.04	0.024	-1.665	0.096
cheese	2405.ukbb.sumstats.gz	Number of children fathered	-0.28	0.048	-5.795	6.85e-09
cheese	2415.ukbb.sumstats.gz	Had major operations	-0.017	0.056	-0.313	0.754
cheese	2443.ukbb.sumstats.gz	Diabetes diagnosed by doctor	-0.252	0.03	-8.276	1.271e-16
cheese	2453.ukbb.sumstats.gz	Cancer diagnosed by doctor	-0.106	0.075	-1.416	0.157
cheese	2463.ukbb.sumstats.gz	Fractured/broken bones in last 5 years	-0.058	0.044	-1.321	0.187
cheese	2473.ukbb.sumstats.gz	Other serious medical condition/disability diagnosed by doctor	0.021	0.04	0.533	0.594
cheese	2492.ukbb.sumstats.gz	Taking other prescription medications	-0.316	0.028	-11.226	3.048e-29
cheese	2624.ukbb.sumstats.gz	Frequency of heavy DIY in last 4 weeks	-0.192	0.067	-2.85	0.004
cheese	2634.ukbb.sumstats.gz	Duration of heavy DIY	-0.149	0.053	-2.804	0.005
cheese	2644.ukbb.sumstats.gz	Light smokers_ at least 100 smokes in lifetime	-0.267	0.044	-6.111	9.93e-10
cheese	2664_3.ukbb.sumstats.gz	Reason for reducing amount of alcohol drunk: Health precaution	0.271	0.045	6.038	1.559e-09
cheese	2714.ukbb.sumstats.gz	Age when periods started (menarche)	0.06	0.024	2.453	0.014
cheese	2724.ukbb.sumstats.gz	Had menopause	-0.018	0.067	-0.263	0.792
cheese	2734.ukbb.sumstats.gz	Number of live births	-0.16	0.038	-4.243	2.208e-05
cheese	2744.ukbb.sumstats.gz	Birth weight of first child	0.159	0.03	5.311	1.088e-07
cheese	2754.ukbb.sumstats.gz	Age at first live birth	0.55	0.029	19.053	6.189e-81
cheese	2764.ukbb.sumstats.gz	Age at last live birth	0.577	0.034	16.893	5.052e-64
cheese	2774.ukbb.sumstats.gz	Ever had stillbirth_ spontaneous miscarriage or termination	-0.129	0.064	-2.016	0.044
cheese	2784.ukbb.sumstats.gz	Ever taken oral contraceptive pill	0.051	0.058	0.882	0.378
cheese	2794.ukbb.sumstats.gz	Age started oral contraceptive pill	0.368	0.041	8.863	7.757e-19
cheese	2814.ukbb.sumstats.gz	Ever used hormone-replacement therapy (HRT)	-0.309	0.04	-7.727	1.102e-14
cheese	2834.ukbb.sumstats.gz	Bilateral oophorectomy (both ovaries removed)	-0.246	0.059	-4.191	2.776e-05
cheese	2844.ukbb.sumstats.gz	Had other major operations	-0.109	0.051	-2.129	0.033
cheese	2877_3.ukbb.sumstats.gz	Type of tobacco previously smoked: Cigars or pipes	0.272	0.106	2.567	0.01
cheese	2887.ukbb.sumstats.gz	Number of cigarettes previously smoked daily	-0.253	0.045	-5.617	1.946e-08
cheese	2907.ukbb.sumstats.gz	Ever stopped smoking for 6+ months	-0.206	0.077	-2.677	0.007
cheese	2926.ukbb.sumstats.gz	Number of unsuccessful stop-smoking attempts	-0.038	0.06	-0.636	0.525
cheese	2986.ukbb.sumstats.gz	Started insulin within one year diagnosis of diabetes	0.257	0.069	3.729	0
cheese	3005.ukbb.sumstats.gz	Fracture resulting from simple fall	-0.081	0.087	-0.922	0.357
cheese	30510.ukbb.sumstats.gz	Creatinine (enzymatic) in urine	-0.166	0.034	-4.957	7.168e-07
cheese	30520.ukbb.sumstats.gz	Potassium in urine	0.013	0.038	0.328	0.743
cheese	30530.ukbb.sumstats.gz	Sodium in urine	-0.228	0.032	-7.149	8.753e-13
cheese	3062.ukbb.sumstats.gz	Forced vital capacity (FVC)	0.272	0.024	11.421	3.287e-30
cheese	3063.ukbb.sumstats.gz	Forced expiratory volume in 1-second (FEV1)	0.261	0.026	10.18	2.438e-24
cheese	3064.ukbb.sumstats.gz	Peak expiratory flow (PEF)	0.176	0.032	5.577	2.449e-08
cheese	3090.ukbb.sumstats.gz	Used an inhaler for chest within last hour	-0.093	0.087	-1.079	0.281
cheese	3393.ukbb.sumstats.gz	Hearing aid user	-0.095	0.055	-1.725	0.084
cheese	3404.ukbb.sumstats.gz	Neck/shoulder pain for 3+ months	-0.365	0.086	-4.232	2.321e-05
cheese	3456.ukbb.sumstats.gz	Number of cigarettes currently smoked daily (current cigarette smokers)	-0.279	0.077	-3.632	0
cheese	3466.ukbb.sumstats.gz	Time from waking to first cigarette	0.434	0.088	4.93	8.211e-07
cheese	3476.ukbb.sumstats.gz	Difficulty not smoking for 1 day	-0.128	0.062	-2.07	0.038
cheese	3526.ukbb.sumstats.gz	Mothers age at death	0.581	0.054	10.693	1.1e-26
cheese	3571.ukbb.sumstats.gz	Back pain for 3+ months	-0.258	0.058	-4.427	9.553e-06
cheese	3591.ukbb.sumstats.gz	Ever had hysterectomy (womb removed)	-0.344	0.06	-5.706	1.156e-08
cheese	3606.ukbb.sumstats.gz	Chest pain or discomfort walking normally	-0.446	0.051	-8.659	4.766e-18
cheese	3637.ukbb.sumstats.gz	Frequency of other exercises in last 4 weeks	-0.059	0.056	-1.053	0.293
cheese	3647.ukbb.sumstats.gz	Duration of other exercises	-0.247	0.06	-4.135	3.547e-05
cheese	3710.ukbb.sumstats.gz	Length of menstrual cycle	0.069	0.059	1.159	0.247
cheese	3731.ukbb.sumstats.gz	Former alcohol drinker	-0.067	0.061	-1.096	0.273
cheese	3773.ukbb.sumstats.gz	Knee pain for 3+ months	-0.223	0.083	-2.701	0.007
cheese	3799.ukbb.sumstats.gz	Headaches for 3+ months	-0.015	0.05	-0.303	0.762
cheese	3849.ukbb.sumstats.gz	Number of pregnancy terminations	-0.114	0.065	-1.765	0.077
cheese	399.ukbb.sumstats.gz	Number of incorrect matches in round	-0.135	0.033	-4.139	3.486e-05
cheese	40001_E854.ukbb.sumstats.gz	Underlying (primary) cause of death: ICD10: E85.4 Organ-limited amyloidosis	0.322	0.225	1.435	0.151
cheese	40001_J841.ukbb.sumstats.gz	Underlying (primary) cause of death: ICD10: J84.1 Other interstitial pulmonary diseases with fibrosis	0.136	0.124	1.105	0.269
cheese	4079.ukbb.sumstats.gz	Diastolic blood pressure_ automated reading	-0.25	0.027	-9.254	2.167e-20
cheese	4080.ukbb.sumstats.gz	Systolic blood pressure_ automated reading	-0.227	0.028	-8.149	3.679e-16
cheese	4106.ukbb.sumstats.gz	Heel bone mineral density (BMD) T-score_ automated (left)	-0.041	0.037	-1.109	0.267
cheese	4125.ukbb.sumstats.gz	Heel bone mineral density (BMD) T-score_ automated (right)	-0.036	0.037	-0.984	0.325
cheese	4194.ukbb.sumstats.gz	Pulse rate	-0.078	0.027	-2.919	0.004
cheese	4195.ukbb.sumstats.gz	Pulse wave reflection index	-0.034	0.044	-0.756	0.45
cheese	4196.ukbb.sumstats.gz	Pulse wave peak to peak time	0.241	0.052	4.62	3.835e-06
cheese	4501.ukbb.sumstats.gz	Non-accidental death in close genetic family	-0.008	0.074	-0.115	0.908
cheese	4526.ukbb.sumstats.gz	Happiness	0.098	0.037	2.626	0.009
cheese	4537.ukbb.sumstats.gz	Work/job satisfaction	-0.031	0.055	-0.562	0.574
cheese	4548.ukbb.sumstats.gz	Health satisfaction	-0.307	0.038	-8.036	9.258e-16
cheese	4559.ukbb.sumstats.gz	Family relationship satisfaction	0.136	0.044	3.11	0.002
cheese	4570.ukbb.sumstats.gz	Friendships satisfaction	0.258	0.038	6.762	1.357e-11
cheese	4581.ukbb.sumstats.gz	Financial situation satisfaction	-0.282	0.047	-6.018	1.763e-09
cheese	4598.ukbb.sumstats.gz	Ever depressed for a whole week	0.013	0.046	0.291	0.771
cheese	4620.ukbb.sumstats.gz	Number of depression episodes	0.203	0.1	2.021	0.043
cheese	4631.ukbb.sumstats.gz	Ever unenthusiastic/disinterested for a whole week	-0.12	0.044	-2.743	0.006
cheese	4642.ukbb.sumstats.gz	Ever manic/hyper for 2 days	-0.31	0.079	-3.948	7.877e-05
cheese	4653.ukbb.sumstats.gz	Ever highly irritable/argumentative for 2 days	-0.354	0.052	-6.762	1.365e-11
cheese	46.ukbb.sumstats.gz	Hand grip strength (left)	0.09	0.027	3.363	0.001
cheese	4717.ukbb.sumstats.gz	Shortness of breath walking on level ground	-0.372	0.046	-8.145	3.808e-16
cheese	4728.ukbb.sumstats.gz	Leg pain on walking	-0.393	0.048	-8.232	1.844e-16
cheese	47.ukbb.sumstats.gz	Hand grip strength (right)	0.111	0.025	4.421	9.812e-06
cheese	4803_11.ukbb.sumstats.gz	Tinnitus: Yes_ now most or all of the time	0.001	0.052	0.027	0.978
cheese	4803_13.ukbb.sumstats.gz	Tinnitus: Yes_ now some of the time	-0.164	0.111	-1.469	0.142
cheese	4803_14.ukbb.sumstats.gz	Tinnitus: Yes_ but not now_ but have in the past	-0.239	0.079	-3.019	0.003
cheese	4825.ukbb.sumstats.gz	Noisy workplace	-0.531	0.042	-12.612	1.82e-36
cheese	4836.ukbb.sumstats.gz	Loud music exposure frequency	-0.174	0.058	-3.004	0.003
cheese	48.ukbb.sumstats.gz	Waist circumference	-0.25	0.021	-11.936	7.72e-33
cheese	49.ukbb.sumstats.gz	Hip circumference	-0.145	0.024	-6.1	1.064e-09
cheese	5057.ukbb.sumstats.gz	Number of older siblings	-0.465	0.236	-1.968	0.049
cheese	50.ukbb.sumstats.gz	Standing height	0.25	0.019	12.858	7.803e-38
cheese	5364.ukbb.sumstats.gz	Average weekly intake of other alcoholic drinks	-0.281	0.168	-1.667	0.096
cheese	6032.ukbb.sumstats.gz	Maximum workload during fitness test	0.398	0.081	4.9	9.605e-07
cheese	6033.ukbb.sumstats.gz	Maximum heart rate during fitness test	0.111	0.07	1.602	0.109
cheese	6034.ukbb.sumstats.gz	Target heart rate achieved	-0.053	0.076	-0.69	0.49
cheese	6038.ukbb.sumstats.gz	Number of trend entries	0.459	0.099	4.631	3.631e-06
cheese	6039.ukbb.sumstats.gz	Duration of fitness test	0.256	0.12	2.134	0.033
cheese	6138_100.ukbb.sumstats.gz	Qualifications: None of the above	-0.669	0.021	-31.236	3.484e-214
cheese	6138_1.ukbb.sumstats.gz	Qualifications: College or University degree	0.67	0.019	35.584	2.489e-277
cheese	6138_2.ukbb.sumstats.gz	Qualifications: A levels/AS levels or equivalent	0.677	0.022	30.99	7.453e-211
cheese	6138_3.ukbb.sumstats.gz	Qualifications: O levels/GCSEs or equivalent	0.607	0.031	19.633	8.071e-86
cheese	6138_4.ukbb.sumstats.gz	Qualifications: CSEs or equivalent	-0.608	0.041	-14.982	9.569e-51
cheese	6138_5.ukbb.sumstats.gz	Qualifications: NVQ or HND or HNC or equivalent	-0.472	0.043	-10.976	4.973e-28
cheese	6138_6.ukbb.sumstats.gz	Qualifications: Other professional qualifications eg: nursing_ teaching	0.642	0.031	20.936	2.517e-97
cheese	6142_1.ukbb.sumstats.gz	Current employment status: In paid employment or self-employed	0.169	0.06	2.814	0.005
cheese	6142_2.ukbb.sumstats.gz	Current employment status: Retired	0.282	0.066	4.277	1.891e-05
cheese	6142_3.ukbb.sumstats.gz	Current employment status: Looking after home and/or family	0.362	0.076	4.782	1.736e-06
cheese	6142_4.ukbb.sumstats.gz	Current employment status: Unable to work because of sickness or disability	-0.492	0.037	-13.18	1.143e-39
cheese	6142_6.ukbb.sumstats.gz	Current employment status: Doing unpaid or voluntary work	0.667	0.066	10.055	8.741e-24
cheese	6143_1.ukbb.sumstats.gz	Transport type for commuting to job workplace: Car/motor vehicle	-0.483	0.047	-10.363	3.646e-25
cheese	6143_2.ukbb.sumstats.gz	Transport type for commuting to job workplace: Walk	0.454	0.064	7.066	1.593e-12
cheese	6143_3.ukbb.sumstats.gz	Transport type for commuting to job workplace: Public transport	0.571	0.047	12.18	3.978e-34
cheese	6143_4.ukbb.sumstats.gz	Transport type for commuting to job workplace: Cycle	0.541	0.045	11.954	6.192e-33
cheese	6145_100.ukbb.sumstats.gz	Illness_ injury_ bereavement_ stress in last 2 years: None of the above	0.206	0.04	5.19	2.1e-07
cheese	6145_1.ukbb.sumstats.gz	Illness_ injury_ bereavement_ stress in last 2 years: Serious illness_ injury or assault to yourself	-0.165	0.052	-3.193	0.001
cheese	6145_2.ukbb.sumstats.gz	Illness_ injury_ bereavement_ stress in last 2 years: Serious illness_ injury or assault of a close relative	0.367	0.062	5.934	2.965e-09
cheese	6145_3.ukbb.sumstats.gz	Illness_ injury_ bereavement_ stress in last 2 years: Death of a close relative	-0.369	0.082	-4.505	6.642e-06
cheese	6145_5.ukbb.sumstats.gz	Illness_ injury_ bereavement_ stress in last 2 years: Marital separation/divorce	-0.264	0.095	-2.794	0.005
cheese	6145_6.ukbb.sumstats.gz	Illness_ injury_ bereavement_ stress in last 2 years: Financial difficulties	-0.245	0.035	-7.065	1.607e-12
cheese	6147_1.ukbb.sumstats.gz	Reason for glasses/contact lenses: For short-sightedness_ i.e. only or mainly for distance viewing such as driving_ cinema etc (called myopia)	0.312	0.04	7.732	1.059e-14
cheese	6147_2.ukbb.sumstats.gz	Reason for glasses/contact lenses: For long-sightedness_ i.e. for distance and near_ but particularly for near tasks like reading (called hypermetropia)	-0.073	0.055	-1.315	0.189
cheese	6147_3.ukbb.sumstats.gz	Reason for glasses/contact lenses: For just reading/near work as you are getting older (called presbyopia)	0.121	0.093	1.301	0.193
cheese	6147_4.ukbb.sumstats.gz	Reason for glasses/contact lenses: For astigmatism	0.522	0.062	8.422	3.696e-17
cheese	6148_1.ukbb.sumstats.gz	Eye problems/disorders: Diabetes related eye disease	-0.312	0.084	-3.713	0
cheese	6148_2.ukbb.sumstats.gz	Eye problems/disorders: Glaucoma	-0.043	0.061	-0.705	0.481
cheese	6148_3.ukbb.sumstats.gz	Eye problems/disorders: Injury or trauma resulting in loss of vision	-0.372	0.67	-0.555	0.579
cheese	6148_4.ukbb.sumstats.gz	Eye problems/disorders: Cataract	0.106	0.064	1.658	0.097
cheese	6149_100.ukbb.sumstats.gz	Mouth/teeth dental problems: None of the above	0.32	0.036	8.772	1.759e-18
cheese	6149_1.ukbb.sumstats.gz	Mouth/teeth dental problems: Mouth ulcers	0.063	0.039	1.623	0.105
cheese	6149_2.ukbb.sumstats.gz	Mouth/teeth dental problems: Painful gums	-0.112	0.066	-1.703	0.089
cheese	6149_3.ukbb.sumstats.gz	Mouth/teeth dental problems: Bleeding gums	-0.019	0.048	-0.398	0.691
cheese	6149_4.ukbb.sumstats.gz	Mouth/teeth dental problems: Loose teeth	-0.202	0.055	-3.649	0
cheese	6149_5.ukbb.sumstats.gz	Mouth/teeth dental problems: Toothache	0.03	0.055	0.543	0.587
cheese	6149_6.ukbb.sumstats.gz	Mouth/teeth dental problems: Dentures	-0.424	0.036	-11.951	6.41e-33
cheese	6150_100.ukbb.sumstats.gz	Vascular/heart problems diagnosed by doctor: None of the above	0.274	0.026	10.404	2.385e-25
cheese	6150_1.ukbb.sumstats.gz	Vascular/heart problems diagnosed by doctor: Heart attack	-0.242	0.043	-5.599	2.157e-08
cheese	6150_2.ukbb.sumstats.gz	Vascular/heart problems diagnosed by doctor: Angina	-0.276	0.039	-7.048	1.813e-12
cheese	6150_4.ukbb.sumstats.gz	Vascular/heart problems diagnosed by doctor: High blood pressure	-0.258	0.027	-9.404	5.249e-21
cheese	6151_1.ukbb.sumstats.gz	Fractured bone site(s): Ankle	-0.061	0.064	-0.946	0.344
cheese	6151_5.ukbb.sumstats.gz	Fractured bone site(s): Wrist	0.033	0.075	0.436	0.663
cheese	6151_6.ukbb.sumstats.gz	Fractured bone site(s): Arm	0.075	0.088	0.859	0.39
cheese	6151_7.ukbb.sumstats.gz	Fractured bone site(s): Other bones	-0.17	0.064	-2.648	0.008
cheese	6152_100.ukbb.sumstats.gz	Blood clot_ DVT_ bronchitis_ emphysema_ asthma_ rhinitis_ eczema_ allergy diagnosed by doctor: None of the above	-0.007	0.027	-0.258	0.797
cheese	6152_5.ukbb.sumstats.gz	Blood clot_ DVT_ bronchitis_ emphysema_ asthma_ rhinitis_ eczema_ allergy diagnosed by doctor: Blood clot in the leg (DVT)	-0.215	0.063	-3.415	0.001
cheese	6152_6.ukbb.sumstats.gz	Blood clot_ DVT_ bronchitis_ emphysema_ asthma_ rhinitis_ eczema_ allergy diagnosed by doctor: Emphysema/chronic bronchitis	-0.401	0.056	-7.159	8.113e-13
cheese	6152_7.ukbb.sumstats.gz	Blood clot_ DVT_ bronchitis_ emphysema_ asthma_ rhinitis_ eczema_ allergy diagnosed by doctor: Blood clot in the lung	-0.172	0.071	-2.419	0.016
cheese	6152_8.ukbb.sumstats.gz	Blood clot_ DVT_ bronchitis_ emphysema_ asthma_ rhinitis_ eczema_ allergy diagnosed by doctor: Asthma	-0.093	0.034	-2.737	0.006
cheese	6152_9.ukbb.sumstats.gz	Blood clot_ DVT_ bronchitis_ emphysema_ asthma_ rhinitis_ eczema_ allergy diagnosed by doctor: Hayfever_ allergic rhinitis or eczema	0.128	0.027	4.708	2.496e-06
cheese	6153_100.ukbb.sumstats.gz	Medication for cholesterol_ blood pressure_ diabetes_ or take exogenous hormones: None of the above	0.315	0.037	8.613	7.128e-18
cheese	6153_1.ukbb.sumstats.gz	Medication for cholesterol_ blood pressure_ diabetes_ or take exogenous hormones: Cholesterol lowering medication	-0.338	0.035	-9.652	4.822e-22
cheese	6153_2.ukbb.sumstats.gz	Medication for cholesterol_ blood pressure_ diabetes_ or take exogenous hormones: Blood pressure medication	-0.239	0.035	-6.902	5.115e-12
cheese	6153_4.ukbb.sumstats.gz	Medication for cholesterol_ blood pressure_ diabetes_ or take exogenous hormones: Hormone replacement therapy	-0.199	0.061	-3.237	0.001
cheese	6154_100.ukbb.sumstats.gz	Medication for pain relief_ constipation_ heartburn: None of the above	0.377	0.027	13.892	7.128e-44
cheese	6154_1.ukbb.sumstats.gz	Medication for pain relief_ constipation_ heartburn: Aspirin	-0.253	0.043	-5.917	3.272e-09
cheese	6154_2.ukbb.sumstats.gz	Medication for pain relief_ constipation_ heartburn: Ibuprofen (e.g. Nurofen)	-0.144	0.041	-3.512	0
cheese	6154_3.ukbb.sumstats.gz	Medication for pain relief_ constipation_ heartburn: Paracetamol	-0.312	0.033	-9.46	3.067e-21
cheese	6154_5.ukbb.sumstats.gz	Medication for pain relief_ constipation_ heartburn: Omeprazole (e.g. Zanprol)	-0.398	0.046	-8.674	4.165e-18
cheese	6154_6.ukbb.sumstats.gz	Medication for pain relief_ constipation_ heartburn: Laxatives (e.g. Dulcolax_ Senokot)	-0.39	0.051	-7.594	3.113e-14
cheese	6155_100.ukbb.sumstats.gz	Vitamin and mineral supplements: None of the above	-0.015	0.037	-0.39	0.697
cheese	6155_1.ukbb.sumstats.gz	Vitamin and mineral supplements: Vitamin A	-0.146	0.097	-1.496	0.135
cheese	6155_2.ukbb.sumstats.gz	Vitamin and mineral supplements: Vitamin B	-0.04	0.061	-0.658	0.51
cheese	6155_3.ukbb.sumstats.gz	Vitamin and mineral supplements: Vitamin C	0.024	0.052	0.454	0.65
cheese	6155_4.ukbb.sumstats.gz	Vitamin and mineral supplements: Vitamin D	0.165	0.065	2.532	0.011
cheese	6155_5.ukbb.sumstats.gz	Vitamin and mineral supplements: Vitamin E	-0.019	0.069	-0.274	0.784
cheese	6155_7.ukbb.sumstats.gz	Vitamin and mineral supplements: Multivitamins +/- minerals	0.006	0.037	0.158	0.874
cheese	6157_100.ukbb.sumstats.gz	Why stopped smoking: None of the above	-0.291	0.056	-5.178	2.239e-07
cheese	6157_2.ukbb.sumstats.gz	Why stopped smoking: Doctors advice	-0.372	0.101	-3.684	0
cheese	6157_3.ukbb.sumstats.gz	Why stopped smoking: Health precaution	0.526	0.055	9.591	8.683e-22
cheese	6158_1.ukbb.sumstats.gz	Why reduced smoking: Illness or ill health	-0.282	0.112	-2.525	0.012
cheese	6159_100.ukbb.sumstats.gz	Pain type(s) experienced in last month: None of the above	0.403	0.027	15.16	6.51e-52
cheese	6159_1.ukbb.sumstats.gz	Pain type(s) experienced in last month: Headache	-0.118	0.035	-3.385	0.001
cheese	6159_2.ukbb.sumstats.gz	Pain type(s) experienced in last month: Facial pain	-0.138	0.077	-1.788	0.074
cheese	6159_3.ukbb.sumstats.gz	Pain type(s) experienced in last month: Neck or shoulder pain	-0.298	0.035	-8.582	9.312e-18
cheese	6159_4.ukbb.sumstats.gz	Pain type(s) experienced in last month: Back pain	-0.348	0.031	-11.198	4.175e-29
cheese	6159_5.ukbb.sumstats.gz	Pain type(s) experienced in last month: Stomach or abdominal pain	-0.275	0.049	-5.56	2.696e-08
cheese	6159_6.ukbb.sumstats.gz	Pain type(s) experienced in last month: Hip pain	-0.362	0.04	-8.997	2.329e-19
cheese	6159_7.ukbb.sumstats.gz	Pain type(s) experienced in last month: Knee pain	-0.386	0.029	-13.18	1.148e-39
cheese	6159_8.ukbb.sumstats.gz	Pain type(s) experienced in last month: Pain all over the body	-0.5	0.059	-8.425	3.606e-17
cheese	6162_1.ukbb.sumstats.gz	Types of transport used (excluding work): Car/motor vehicle	-0.034	0.042	-0.811	0.418
cheese	6162_2.ukbb.sumstats.gz	Types of transport used (excluding work): Walk	0.473	0.035	13.404	5.767e-41
cheese	6162_3.ukbb.sumstats.gz	Types of transport used (excluding work): Public transport	0.369	0.039	9.448	3.467e-21
cheese	6162_4.ukbb.sumstats.gz	Types of transport used (excluding work): Cycle	0.481	0.04	12.056	1.798e-33
cheese	6164_100.ukbb.sumstats.gz	Types of physical activity in last 4 weeks: None of the above	-0.457	0.042	-10.87	1.603e-27
cheese	6164_1.ukbb.sumstats.gz	Types of physical activity in last 4 weeks: Walking for pleasure (not as a means of transport)	0.483	0.033	14.616	2.234e-48
cheese	6164_2.ukbb.sumstats.gz	Types of physical activity in last 4 weeks: Other exercises (eg: swimming_ cycling_ keep fit_ bowling)	0.347	0.033	10.428	1.845e-25
cheese	6164_3.ukbb.sumstats.gz	Types of physical activity in last 4 weeks: Strenuous sports	0.317	0.04	7.896	2.885e-15
cheese	6164_4.ukbb.sumstats.gz	Types of physical activity in last 4 weeks: Light DIY (eg: pruning_ watering the lawn)	0.537	0.03	18.159	1.097e-73
cheese	6164_5.ukbb.sumstats.gz	Types of physical activity in last 4 weeks: Heavy DIY (eg: weeding_ lawn mowing_ carpentry_ digging)	0.381	0.032	11.73	8.953e-32
cheese	6177_100.ukbb.sumstats.gz	Medication for cholesterol_ blood pressure or diabetes: None of the above	0.31	0.032	9.577	9.997e-22
cheese	6177_1.ukbb.sumstats.gz	Medication for cholesterol_ blood pressure or diabetes: Cholesterol lowering medication	-0.272	0.034	-7.992	1.327e-15
cheese	6177_2.ukbb.sumstats.gz	Medication for cholesterol_ blood pressure or diabetes: Blood pressure medication	-0.279	0.033	-8.34	7.451e-17
cheese	6177_3.ukbb.sumstats.gz	Medication for cholesterol_ blood pressure or diabetes: Insulin	-0.048	0.088	-0.544	0.586
cheese	6179_100.ukbb.sumstats.gz	Mineral and other dietary supplements: None of the above	-0.031	0.044	-0.706	0.48
cheese	6179_1.ukbb.sumstats.gz	Mineral and other dietary supplements: Fish oil (including cod liver oil)	-0.048	0.048	-1.002	0.316
cheese	6179_2.ukbb.sumstats.gz	Mineral and other dietary supplements: Glucosamine	0.099	0.04	2.494	0.013
cheese	6179_3.ukbb.sumstats.gz	Mineral and other dietary supplements: Calcium	0.167	0.049	3.419	0.001
cheese	6179_4.ukbb.sumstats.gz	Mineral and other dietary supplements: Zinc	0.069	0.053	1.305	0.192
cheese	6179_6.ukbb.sumstats.gz	Mineral and other dietary supplements: Selenium	0.055	0.084	0.652	0.514
cheese	767.ukbb.sumstats.gz	Length of working week for main job	-0.074	0.06	-1.227	0.22
cheese	777.ukbb.sumstats.gz	Frequency of travelling from home to job workplace	-0.461	0.051	-8.973	2.875e-19
cheese	78.ukbb.sumstats.gz	Heel bone mineral density (BMD) T-score_ automated	-0.053	0.033	-1.624	0.104
cheese	796.ukbb.sumstats.gz	Distance between home and job workplace	0.079	0.092	0.864	0.388
cheese	806.ukbb.sumstats.gz	Job involves mainly walking or standing	-0.617	0.032	-19.224	2.318e-82
cheese	816.ukbb.sumstats.gz	Job involves heavy manual or physical work	-0.619	0.031	-19.68	3.217e-86
cheese	826.ukbb.sumstats.gz	Job involves shift work	-0.493	0.042	-11.646	2.398e-31
cheese	845.ukbb.sumstats.gz	Age completed full time education	0.611	0.027	22.974	8.58e-117
cheese	864.ukbb.sumstats.gz	Number of days/week walked 10+ minutes	-0.095	0.034	-2.795	0.005
cheese	874.ukbb.sumstats.gz	Duration of walks	-0.349	0.033	-10.696	1.068e-26
cheese	884.ukbb.sumstats.gz	Number of days/week of moderate physical activity 10+ minutes	-0.1	0.04	-2.497	0.013
cheese	894.ukbb.sumstats.gz	Duration of moderate activity	-0.357	0.042	-8.524	1.546e-17
cheese	90088.ukbb.sumstats.gz	No-wear time bias adjusted acceleration standard deviation	0.183	0.041	4.422	9.759e-06
cheese	904.ukbb.sumstats.gz	Number of days/week of vigorous physical activity 10+ minutes	-0.103	0.033	-3.091	0.002
cheese	914.ukbb.sumstats.gz	Duration of vigorous activity	-0.394	0.046	-8.508	1.765e-17
cheese	924.ukbb.sumstats.gz	Usual walking pace	0.416	0.026	16.106	2.317e-58
cheese	943.ukbb.sumstats.gz	Frequency of stair climbing in last 4 weeks	0.344	0.033	10.309	6.409e-25
cheese	971.ukbb.sumstats.gz	Frequency of walking for pleasure in last 4 weeks	-0.258	0.04	-6.409	1.462e-10
cheese	981.ukbb.sumstats.gz	Duration walking for pleasure	0.301	0.044	6.814	9.515e-12
cheese	adipogen.discovery.eur_.meta_.public.release.txt.noMHC.sumstats_deGC.gz	Adiponectin	-0.01	0.059	-0.17	0.865
cheese	AgeFirstBirth_Pooled.txt.gz.sumstats.gz	Age of first birth	0.452	0.029	15.371	2.562e-53
cheese	Age_of_smoking.sumstats.gz	Age of smoking initiation	0.163	0.096	1.695	0.09
cheese	als.sumstats.meta.txt.tab.sumstats.gz	Amyotrophic lateral sclerosis	-0.293	0.088	-3.34	0.001
cheese	Application6818_SleepTrait_data_Lane_RESULTS_DATA_EXCESSIVE_DAYTIME_SLEEPINESS_all.txt.uniform.af.txt.noMHC.sumstats.gz	Excessive daytime sleepiness	0.016	0.041	0.378	0.705
cheese	Application6818_SleepTrait_data_Lane_RESULTS_DATA_INSOMNIA_SYMPTOMS_all.txt.uniform.af.txt.noMHC.sumstats.gz	Insomnia	-0.178	0.054	-3.325	0.001
cheese	B37.ukbb.sumstats.gz	Diagnoses - main ICD10: B37 Candidiasis	NA	NA	NA	NA
cheese	Birthlength.sumstats.gz	Child birth length	0.206	0.059	3.496	0
cheese	Birthweight.sumstats.gz	Child birth weight	0.155	0.06	2.575	0.01
cheese	BMI_2010.sumstats_deGC.gz	Body mass index	-0.229	0.03	-7.717	1.195e-14
cheese	body_fat_percentage_GWAS_PLUS_MC_ALL_ancestry_se_Sex_combined_for_locus_zoom_plot.TBL.txt.tab.sumstats.gz	Body fat	-0.28	0.041	-6.892	5.517e-12
cheese	BW3_EUR_summary_stats.txt.gz.tab.sumstats.gz	Birth weight	0.144	0.033	4.377	1.201e-05
cheese	C44.ukbb.sumstats.gz	Diagnoses - main ICD10: C44 Other malignant neoplasms of skin	0.019	0.059	0.328	0.743
cheese	C50.ukbb.sumstats.gz	Diagnoses - main ICD10: C50 Malignant neoplasm of breast	0.093	0.057	1.64	0.101
cheese	C61.ukbb.sumstats.gz	Diagnoses - main ICD10: C61 Malignant neoplasm of prostate	-0.057	0.087	-0.655	0.512
cheese	cad.add.160614.website.txt.tab.noMHC.sumstats_deGC.gz	Coronary artery disease	-0.272	0.028	-9.566	1.115e-21
cheese	Childhood_IQ.sumstats.gz	Childhood IQ	0.626	0.072	8.718	2.83e-18
cheese	Childobesity.sumstats_deGC.gz	Childhood obesity	-0.135	0.045	-3.022	0.003
cheese	Chronotype_SIN_BOLT.output_plus.metrics_MAF0.001_HWE1E-5_qual0.4.txt.gz.tab.sumstats.gz	Chronotype	-0.139	0.035	-3.975	7.042e-05
cheese	Cigarettes_per_day.sumstats.gz	Cigarettes smoked per day	-0.209	0.078	-2.692	0.007
cheese	D12.ukbb.sumstats.gz	Diagnoses - main ICD10: D12 Benign neoplasm of colon_ rectum_ anus and anal canal	-0.132	0.061	-2.162	0.031
cheese	D25.ukbb.sumstats.gz	Diagnoses - main ICD10: D25 Leiomyoma of uterus	0.069	0.077	0.893	0.372
cheese	DIAGRAMv3.2012DEC17.txt.noMHC.sumstats.gz	Type 2 Diabetes	-0.092	0.047	-1.968	0.049
cheese	DS_Full.txt.gz.tab.sumstats.gz	Depressive symptoms	-0.219	0.046	-4.711	2.47e-06
cheese	E03.ukbb.sumstats.gz	Diagnoses - main ICD10: E03 Other hypothyroidism	-0.239	0.525	-0.454	0.65
cheese	E04.ukbb.sumstats.gz	Diagnoses - main ICD10: E04 Other non-toxic goitre	-0.051	0.085	-0.605	0.545
cheese	EAGLE_20151029_n10k_GC1_Psort_BETA.se.rsid.tbl.tab.sumstats.gz	Attention deficit hyperactivity disorder (GC)	-0.366	0.097	-3.768	0
cheese	EAGLE_20151029_n10k_NOGC1_Psort_BETA.se.rsid.tbl.tab.sumstats.gz	Attention deficit hyperactivity disorder (No GC)	-0.366	0.097	-3.766	0
cheese	ecz_mhc_flg.sumstats.gz	Eczema	-0.038	0.067	-0.564	0.573
cheese	EduYears_Main.txt.gz.tab.sumstats.gz	Years of schooling 2016	0.64	0.021	29.884	3.196e-196
cheese	ENIGMA2_ICV_Combined_GenomeControlled_Jan23.tbl.gz.tab.sumstats.gz	ICV	0.413	0.083	4.972	6.633e-07
cheese	ENIGMA2_MeanAccumbens_Combined_GenomeControlled_Jan23.tbl.gz.tab.sumstats.gz	Mean Accumbens	-0.015	0.101	-0.152	0.879
cheese	ENIGMA2_MeanCaudate_Combined_GenomeControlled_Jan23.tbl.gz.tab.sumstats.gz	Mean Caudate	-0.011	0.051	-0.219	0.827
cheese	ENIGMA2_MeanHippocampus_Combined_GenomeControlled_Jan23.tbl.gz.tab.sumstats.gz	Mean Hippocampus	-0.045	0.083	-0.542	0.588
cheese	ENIGMA2_MeanPallidum_Combined_GenomeControlled_Jan23.tbl.gz.tab.sumstats.gz	Mean Pallidum	0.003	0.069	0.037	0.971
cheese	ENIGMA2_MeanPutamen_Combined_GenomeControlled_Jan23.tbl.gz.tab.sumstats.gz	Mean Putamen	-0.046	0.053	-0.873	0.383
cheese	ENIGMA2_MeanThalamus_Combined_GenomeControlled_Jan23.tbl.gz.tab.sumstats.gz	Mean Thalamus	-0.018	0.078	-0.227	0.82
cheese	EUR.CD.gwas.assoc.gz.noMHC.sumstats.gz	Crohns disease	-0.092	0.037	-2.519	0.012
cheese	EUR.IBD.gwas.assoc.gz.noMHC.sumstats.gz	Inflammatory Bowel Disease (Euro)	-0.061	0.036	-1.724	0.085
cheese	EUR.UC.gwas.assoc.gz.noMHC.sumstats.gz	Ulcerative colitis	-0.011	0.047	-0.234	0.815
cheese	Extreme_BMI.sumstats_deGC.gz	Extreme bmi	-0.227	0.044	-5.199	2.008e-07
cheese	F31.ukbb.sumstats.gz	Diagnoses - main ICD10: F31 Bipolar affective disorder	0.085	0.08	1.059	0.29
cheese	F43.ukbb.sumstats.gz	Diagnoses - main ICD10: F43 Reaction to severe stress_ and adjustment disorders	0.042	0.223	0.189	0.85
cheese	fa2stu.MAF0_.005.pos_.out_.gz.tab.sumstats.gz	Forearm Bone mineral density	0.053	0.099	0.53	0.596
cheese	Fasting_glucose.sumstats.gz	Fasting glucose main effect	-0.123	0.047	-2.625	0.009
cheese	Fasting_insulin.sumstats.gz	Fasting insulin main effect	-0.291	0.055	-5.313	1.081e-07
cheese	Fastingproinsulin.sumstats.gz	Fasting proinsulin	-0.044	0.073	-0.608	0.543
cheese	FEV1_SpiroMeta-CHARGE_results_PMID21946350.a1a2.txt.tab.sumstats.gz	Forced expiratory volume in 1 second (FEV1)	0.164	0.057	2.901	0.004
cheese	FEV1_Z_score.csv.tab.sumstats.gz	Forced expiratory volume in 1 second (FEV1)	0.144	0.033	4.331	1.481e-05
cheese	FF_SpiroMeta-CHARGE_results_PMID21946350.a1a2.txt.tab.sumstats.gz	Forced expiratory volume in 1 second (FEV1)/Forced Vital capacity(FVC)	0.05	0.042	1.198	0.231
cheese	FinnuncorrNLITUK1UK3hap300_unadjusted.cmh.txt.tab.sumstats.gz	Celiac disease	0.148	0.055	2.68	0.007
cheese	fn2stu.MAF0_.005.pos_.out_.gz.tab.sumstats.gz	Femoral Neck bone mineral density	-0.069	0.043	-1.597	0.11
cheese	formatted_round3meta_CKD_overall_IV_2GC_b36_MAFget005_Nget50_20120725_b37.csv.noMHC.sumstats.gz	Chronic Kidney Disease	-0.122	0.078	-1.553	0.121
cheese	formatted_round3meta_eGFRcrea_nonDM_IV_2GC_b36_MAFget005_Nget50_20120627_b37.csv.noMHC.sumstats.gz	Serum creatinine estimated eGFR (non-diabetes)	0.01	0.04	0.241	0.809
cheese	formatted_round3meta_eGFRcrea_overall_IV_2GC_b36_MAFget005_Nget50_20120705_b37.csv.noMHC.sumstats.gz	Serum creatinine estimated eGFR	0.003	0.039	0.076	0.939
cheese	formatted_round3meta_eGFRcys_overall_IV_2GC_b36_MAFget005_Nget50_20120725_b37.csv.noMHC.sumstats_deGC.gz	Serum cystatin c estimated eGFR	0.031	0.048	0.648	0.517
cheese	formatted_round3meta_UACR_overall_IV_2GC_b36_MAFget005_Nget50_20140505.csv.noMHC.sumstats.gz	Urinary albumin-to-creatinine ratio	-0.02	0.072	-0.277	0.782
cheese	formatted_Round3_UACR_noDM_2GC_b36_MAFget005_Nget50_2014_09_29.csv.noMHC.sumstats.gz	Urinary albumin-to-creatinine ratio (non-diabetes)	-0.028	0.071	-0.396	0.692
cheese	Former_smoker.sumstats.gz	Former vs Current smoker	0.413	0.065	6.378	1.799e-10
cheese	FVC_Z_score.csv.tab.sumstats.gz	Forced Vital capacity(FVC)	0.156	0.035	4.462	8.111e-06
cheese	G47.ukbb.sumstats.gz	Diagnoses - main ICD10: G47 Sleep disorders	-0.217	0.078	-2.769	0.006
cheese	G56.ukbb.sumstats.gz	Diagnoses - main ICD10: G56 Mononeuropathies of upper limb	-0.295	0.046	-6.394	1.618e-10
cheese	gabriel_results.txt.noMHC.sumstats.gz	Asthma	0.024	0.068	0.352	0.725
cheese	gcan_meta.out.gz.noMHC.sumstats_deGC.gz	Anorexia Nervosa	0.119	0.037	3.222	0.001
cheese	GEFOS2_FNBMD_POOLED_GC.txt.gz.noMHC.sumstats_deGC.gz	Femoral neck bone mineral density	0.008	0.035	0.228	0.82
cheese	GEFOS2_LSBMD_POOLED_GC.txt.gz.noMHC.sumstats_deGC.gz	Lumbar spine bone mineral density	0.005	0.037	0.124	0.902
cheese	GIANT_EXTREME_HEIGHT_Stage1_Berndt2013_publicrelease_HapMapCeuFreq.txt.noMHC.sumstats_deGC.gz	Extreme height	0.164	0.036	4.53	5.897e-06
cheese	GIANT_EXTREME_WHR_Stage1_Berndt2013_publicrelease_HapMapCeuFreq.txt.noMHC.sumstats_deGC.gz	Extreme waist-to-hip ratio	-0.147	0.064	-2.287	0.022
cheese	GIANT_HEIGHT_LangoAllen2010_publicrelease_HapMapCeuFreq.txt.noMHC.sumstats_deGC.gz	Height_2010	0.172	0.025	6.814	9.499e-12
cheese	GIANT_OBESITY_CLASS1_Stage1_Berndt2013_publicrelease_HapMapCeuFreq.txt.noMHC.sumstats_deGC.gz	Obesity class 1	-0.268	0.031	-8.589	8.785e-18
cheese	GIANT_OBESITY_CLASS2_Stage1_Berndt2013_publicrelease_HapMapCeuFreq.txt.noMHC.sumstats_deGC.gz	Obesity class 2	-0.255	0.038	-6.657	2.793e-11
cheese	GIANT_OBESITY_CLASS3_Stage1_Berndt2013_publicrelease_HapMapCeuFreq.txt.noMHC.sumstats_deGC.gz	Obesity class 3	-0.225	0.053	-4.225	2.389e-05
cheese	GIANT_OVERWEIGHT_Stage1_Berndt2013_publicrelease_HapMapCeuFreq.txt.noMHC.sumstats_deGC.gz	Overweight	-0.272	0.034	-8.056	7.885e-16
cheese	GPC-1.NEO-CONSCIENTIOUSNESS.full.txt.noMHC.sumstats.gz	Neo-conscientiousness	-0.089	0.094	-0.951	0.341
cheese	GPC-1.NEO-OPENNESS.full.txt.noMHC.sumstats.gz	Neo-openness to experience	0.506	0.093	5.453	4.965e-08
cheese	GPC-2.NEUROTICISM.full.txt.noMHC.sumstats.gz	Neuroticism	-0.126	0.067	-1.865	0.062
cheese	GUGC_MetaAnalysis_Results_UA.csv.tab.sumstats_deGC.gz	Urate	-0.106	0.04	-2.615	0.009
cheese	H25.ukbb.sumstats.gz	Diagnoses - main ICD10: H25 Senile cataract	0.016	0.112	0.141	0.888
cheese	H26.ukbb.sumstats.gz	Diagnoses - main ICD10: H26 Other cataract	0.153	0.06	2.542	0.011
cheese	Hammerschlag_NatGenet2017_insomnia_sumstats-full_090617.txt.gz.tab.sumstats.gz	Insomnia	-0.117	0.049	-2.405	0.016
cheese	HDL.sumstats_deGC.gz	HDL cholesterol	0.216	0.039	5.487	4.081e-08
cheese	Hip_circumference.sumstats_deGC.gz	Hip circumference	-0.082	0.027	-3.049	0.002
cheese	I10.ukbb.sumstats.gz	Diagnoses - main ICD10: I10 Essential (primary) hypertension	-0.193	0.121	-1.591	0.112
cheese	I20.ukbb.sumstats.gz	Diagnoses - main ICD10: I20 Angina pectoris	-0.279	0.075	-3.701	0
cheese	I21.ukbb.sumstats.gz	Diagnoses - main ICD10: I21 Acute myocardial infarction	-0.23	0.055	-4.205	2.607e-05
cheese	I25.ukbb.sumstats.gz	Diagnoses - main ICD10: I25 Chronic ischaemic heart disease	-0.178	0.042	-4.252	2.121e-05
cheese	I30.ukbb.sumstats.gz	Diagnoses - main ICD10: I30 Acute pericarditis	-0.057	0.109	-0.521	0.602
cheese	I48.ukbb.sumstats.gz	Diagnoses - main ICD10: I48 Atrial fibrillation and flutter	0.051	0.051	0.984	0.325
cheese	I80.ukbb.sumstats.gz	Diagnoses - main ICD10: I80 Phlebitis and thrombophlebitis	0.009	0.079	0.12	0.905
cheese	I83.ukbb.sumstats.gz	Diagnoses - main ICD10: I83 Varicose veins of lower extremities	-0.181	0.049	-3.652	0
cheese	I84.ukbb.sumstats.gz	Diagnoses - main ICD10: I84 Haemorrhoids	-0.223	0.058	-3.838	0
cheese	IGAP_stage_1.txt.gz.noMHC.sumstats.gz	Alzheimers disease	-0.149	0.077	-1.935	0.053
cheese	Infant_head_circumference.sumstats.gz	Infant head circumference	0.185	0.067	2.743	0.006
cheese	intelligence_sumstats.txt.gz.tab.sumstats.gz	Intelligence	0.605	0.03	20.228	5.606e-91
cheese	ipscsg2016.result.combined.full.txt.tab.all_pos.sumstats.gz	Primary sclerosing cholangitis	0.116	0.053	2.187	0.029
cheese	J22.ukbb.sumstats.gz	Diagnoses - main ICD10: J22 Unspecified acute lower respiratory infection	-0.294	0.143	-2.05	0.04
cheese	J33.ukbb.sumstats.gz	Diagnoses - main ICD10: J33 Nasal polyp	-0.036	0.098	-0.365	0.715
cheese	J34.ukbb.sumstats.gz	Diagnoses - main ICD10: J34 Other disorders of nose and nasal sinuses	-0.346	0.137	-2.524	0.012
cheese	J44.ukbb.sumstats.gz	Diagnoses - main ICD10: J44 Other chronic obstructive pulmonary disease	-0.412	0.094	-4.38	1.189e-05
cheese	K20.ukbb.sumstats.gz	Diagnoses - main ICD10: K20 Oesophagitis	-0.493	0.172	-2.866	0.004
cheese	K21.ukbb.sumstats.gz	Diagnoses - main ICD10: K21 Gastro-oesophageal reflux disease	-0.418	0.074	-5.637	1.731e-08
cheese	K22.ukbb.sumstats.gz	Diagnoses - main ICD10: K22 Other diseases of oesophagus	-0.443	0.105	-4.227	2.364e-05
cheese	K29.ukbb.sumstats.gz	Diagnoses - main ICD10: K29 Gastritis and duodenitis	-0.42	0.069	-6.065	1.32e-09
cheese	K30.ukbb.sumstats.gz	Diagnoses - main ICD10: K30 Dyspepsia	-0.444	0.133	-3.328	0.001
cheese	K35.ukbb.sumstats.gz	Diagnoses - main ICD10: K35 Acute appendicitis	-0.171	0.123	-1.396	0.163
cheese	K40.ukbb.sumstats.gz	Diagnoses - main ICD10: K40 Inguinal hernia	0.026	0.053	0.478	0.633
cheese	K43.ukbb.sumstats.gz	Diagnoses - main ICD10: K43 Ventral hernia	-0.188	0.07	-2.67	0.008
cheese	K44.ukbb.sumstats.gz	Diagnoses - main ICD10: K44 Diaphragmatic hernia	-0.387	0.084	-4.62	3.843e-06
cheese	K50.ukbb.sumstats.gz	Diagnoses - main ICD10: K50 Crohns disease [regional enteritis]	-0.078	0.085	-0.923	0.356
cheese	K51.ukbb.sumstats.gz	Diagnoses - main ICD10: K51 Ulcerative colitis	-0.069	0.082	-0.843	0.4
cheese	K52.ukbb.sumstats.gz	Diagnoses - main ICD10: K52 Other non-infective gastro-enteritis and colitis	-0.248	0.082	-3.026	0.002
cheese	K57.ukbb.sumstats.gz	Diagnoses - main ICD10: K57 Diverticular disease of intestine	-0.151	0.047	-3.241	0.001
cheese	K60.ukbb.sumstats.gz	Diagnoses - main ICD10: K60 Fissure and fistula of anal and rectal regions	-0.085	0.067	-1.269	0.205
cheese	K62.ukbb.sumstats.gz	Diagnoses - main ICD10: K62 Other diseases of anus and rectum	-0.159	0.078	-2.056	0.04
cheese	K76.ukbb.sumstats.gz	Diagnoses - main ICD10: K76 Other diseases of liver	-0.142	0.095	-1.491	0.136
cheese	K80.ukbb.sumstats.gz	Diagnoses - main ICD10: K80 Cholelithiasis	-0.12	0.065	-1.842	0.066
cheese	L03.ukbb.sumstats.gz	Diagnoses - main ICD10: L03 Cellulitis	-0.208	0.093	-2.238	0.025
cheese	LDL.sumstats_deGC.gz	LDL cholesterol	-0.158	0.038	-4.165	3.111e-05
cheese	Leptin_Adjusted_for_BMI.txt.tab.sumstats.gz	Leptin_adjBMI	-0.138	0.062	-2.226	0.026
cheese	Leptin_Not_Adjusted_for_BMI.txt.tab.sumstats.gz	Leptin_not_adjBMI	-0.246	0.063	-3.915	9.053e-05
cheese	Log10Ferritin_Benyamin_NatCom_2014.txt.tab.sumstats.gz	Ferritin	-0.085	0.076	-1.119	0.263
cheese	ls2stu.MAF0_.005.pos_.out_.gz.tab.sumstats.gz	Lumbar Spine bone mineral density	-0.026	0.044	-0.585	0.559
cheese	M10.ukbb.sumstats.gz	Diagnoses - main ICD10: M10 Gout	-0.13	0.139	-0.94	0.347
cheese	M16.ukbb.sumstats.gz	Diagnoses - main ICD10: M16 Coxarthrosis [arthrosis of hip]	-0.097	0.07	-1.387	0.165
cheese	M17.ukbb.sumstats.gz	Diagnoses - main ICD10: M17 Gonarthrosis [arthrosis of knee]	-0.233	0.048	-4.867	1.135e-06
cheese	M20.ukbb.sumstats.gz	Diagnoses - main ICD10: M20 Acquired deformities of fingers and toes	-0.094	0.059	-1.582	0.114
cheese	M21.ukbb.sumstats.gz	Diagnoses - main ICD10: M21 Other acquired deformities of limbs	NA	NA	NA	NA
cheese	M23.ukbb.sumstats.gz	Diagnoses - main ICD10: M23 Internal derangement of knee	-0.241	0.064	-3.764	0
cheese	M24.ukbb.sumstats.gz	Diagnoses - main ICD10: M24 Other specific joint derangements	-0.129	0.094	-1.38	0.168
cheese	M25.ukbb.sumstats.gz	Diagnoses - main ICD10: M25 Other joint disorders_ not elsewhere classified	-0.64	0.331	-1.937	0.053
cheese	M54.ukbb.sumstats.gz	Diagnoses - main ICD10: M54 Dorsalgia	-0.458	0.062	-7.419	1.178e-13
cheese	M67.ukbb.sumstats.gz	Diagnoses - main ICD10: M67 Other disorders of synovium and tendon	-0.285	0.143	-1.991	0.046
cheese	M70.ukbb.sumstats.gz	Diagnoses - main ICD10: M70 Soft tissue disorders related to use_ overuse and pressure	-0.02	0.078	-0.255	0.799
cheese	M72.ukbb.sumstats.gz	Diagnoses - main ICD10: M72 Fibroblastic disorders	-0.021	0.06	-0.351	0.725
cheese	MA_EA_1st_stage.txt.gz.noMHC.sumstats.gz	Years of schooling (proxy cognitive performance)	0.638	0.042	15.009	6.408e-51
cheese	MAGIC_2hrGlucose_AdjustedForBMI.txt.noMHC.sumstats.gz	2hr glucose adjusted for BMI	-0.006	0.08	-0.075	0.94
cheese	MAGIC_HbA1C.txt.uniform.txt.noMHC.sumstats.gz	HbA1C	-0.244	0.059	-4.176	2.969e-05
cheese	MAGIC_ln_HOMA-B.txt.uniform.txt.noMHC.sumstats.gz	HOMA-B	-0.12	0.069	-1.727	0.084
cheese	MAGIC_ln_HOMA-IR.txt.noMHC.sumstats.gz	HOMA-IR	-0.238	0.077	-3.094	0.002
cheese	Menarche_Nature2014_GWASMetaResults_17122014.txt.uniform.af.txt.noMHC.sumstats_deGC.gz	Age at Menarche	0.054	0.027	1.985	0.047
cheese	Menopause_HapMap2_DayNG2015_18112015.txt.tab.sumstats.gz	Age at Menopause	0.136	0.038	3.534	0
cheese	METAserumurate_overweight_all.txt.noMHC.sumstats.gz	Serumurate overweight	-0.022	0.048	-0.453	0.651
cheese	META_STAGE1_GWASHR_SUMSTATS.txt.tab.sumstats.gz	Heart rate	-0.109	0.037	-2.952	0.003
cheese	metastroke.all.chr.bp.tab.sumstats.gz	Ischemic stroke	-0.126	0.066	-1.91	0.056
cheese	MPV.txt.tab.sumstats.gz	Mean platelet volume	-0.101	0.047	-2.139	0.032
cheese	N19.ukbb.sumstats.gz	Diagnoses - main ICD10: N19 Unspecified renal failure	-0.164	0.095	-1.73	0.084
cheese	N20.ukbb.sumstats.gz	Diagnoses - main ICD10: N20 Calculus of kidney and ureter	-0.197	0.06	-3.289	0.001
cheese	N32.ukbb.sumstats.gz	Diagnoses - main ICD10: N32 Other disorders of bladder	-0.1	0.087	-1.15	0.25
cheese	N40.ukbb.sumstats.gz	Diagnoses - main ICD10: N40 Hyperplasia of prostate	0.041	0.069	0.594	0.552
cheese	N81.ukbb.sumstats.gz	Diagnoses - main ICD10: N81 Female genital prolapse	-0.101	0.071	-1.42	0.156
cheese	N92.ukbb.sumstats.gz	Diagnoses - main ICD10: N92 Excessive_ frequent and irregular menstruation	-0.268	0.08	-3.363	0.001
cheese	Neuroticism_Full.txt.gz.tab.sumstats.gz	Neuroticism	-0.085	0.054	-1.564	0.118
cheese	NumberChildrenEverBorn_Pooled.txt.gz.sumstats.gz	Number of children ever born	-0.142	0.035	-4.024	5.711e-05
cheese	O75.ukbb.sumstats.gz	Diagnoses - main ICD10: O75 Other complications of labour and delivery_ not elsewhere classified	0.103	0.112	0.914	0.361
cheese	PASS_Lupus.noMHC.sumstats.gz	Systemic lupus erythematosus	-0.101	0.065	-1.563	0.118
cheese	PASS_Primary_biliary_cirrhosis.noMHC.sumstats.gz	Primary biliary cirrhosis	-0.117	0.056	-2.084	0.037
cheese	pgc.adhd.full.2012-10.txt.gz.noMHC.sumstats.gz	Attention deficit hyperactivity disorder	-0.235	0.104	-2.266	0.023
cheese	pgcasdeuro.gz.uniform.txt.noMHC.sumstats.gz	Autism spectrum disorder	0.199	0.051	3.884	0
cheese	pgc.bip.full.2012-04.txt.noMHC.sumstats.gz	Bipolar disorder	0.207	0.039	5.325	1.008e-07
cheese	pgc.cross.full.2013-03.txt.noMHC.sumstats.gz	PGC cross-disorder analysis	0.077	0.042	1.859	0.063
cheese	pgc.mdd.full.2012-04.txt.gz.noMHC.sumstats.gz	Major depressive disorder	-0.044	0.056	-0.793	0.428
cheese	phs000089.pha002868.txt.gz.noMHC.sumstats.gz	Parkinsons disease	-0.029	0.044	-0.659	0.51
cheese	PLT.txt.tab.sumstats.gz	Platelet count	-0.041	0.04	-1.02	0.308
cheese	Pubertal_growth_10F_12M_combined.txt.gz.tab.sumstats.gz	Height; Females at age 10 and males at age 12	0.084	0.05	1.671	0.095
cheese	Pubertal_growth_PGF_PGM_combined.txt.gz.tab.sumstats.gz	Difference in height between childhood and adulthood; age 8	0.137	0.063	2.181	0.029
cheese	Pubertal_growth_PTF_PTM_combined.txt.gz.tab.sumstats.gz	Difference in height between adolescence and adulthood; age 14	0.024	0.067	0.356	0.722
cheese	R04.ukbb.sumstats.gz	Diagnoses - main ICD10: R04 Haemorrhage from respiratory passages	-0.407	0.142	-2.868	0.004
cheese	R07.ukbb.sumstats.gz	Diagnoses - main ICD10: R07 Pain in throat and chest	-0.444	0.05	-8.857	8.233e-19
cheese	R10.ukbb.sumstats.gz	Diagnoses - main ICD10: R10 Abdominal and pelvic pain	-0.421	0.053	-8.016	1.092e-15
cheese	R11.ukbb.sumstats.gz	Diagnoses - main ICD10: R11 Nausea and vomiting	-0.383	0.251	-1.526	0.127
cheese	R14.ukbb.sumstats.gz	Diagnoses - main ICD10: R14 Flatulence and related conditions	-0.128	0.094	-1.369	0.171
cheese	R31.ukbb.sumstats.gz	Diagnoses - main ICD10: R31 Unspecified haematuria	-0.315	0.093	-3.372	0.001
cheese	R35.ukbb.sumstats.gz	Diagnoses - main ICD10: R35 Polyuria	-0.079	0.122	-0.651	0.515
cheese	R55.ukbb.sumstats.gz	Diagnoses - main ICD10: R55 Syncope and collapse	-0.24	0.087	-2.753	0.006
cheese	R69.ukbb.sumstats.gz	Diagnoses - main ICD10: R69 Unknown and unspecified causes of morbidity	-0.239	0.072	-3.324	0.001
cheese	RA_GWASmeta_European_v2.txt.gz.uniform.txt.noMHC.sumstats_deGC.gz	Rheumatoid Arthritis	-0.176	0.037	-4.808	1.527e-06
cheese	RATIO_Z_score.csv.tab.sumstats.gz	Forced expiratory volume in 1 second (FEV1)/Forced Vital capacity(FVC)	0.065	0.032	2.013	0.044
cheese	results.UKBiobank_9millionSNPs.parents_lifespan.Pilling_et_al_2016_Aging.txt.gz.BETA_fathers_age_death.tab.sumstats.gz	Fathers age at death	0.482	0.065	7.453	9.114e-14
cheese	results.UKBiobank_9millionSNPs.parents_lifespan.Pilling_et_al_2016_Aging.txt.gz.BETA_mothers_age_death.tab.sumstats.gz	Mothers age at death	0.489	0.075	6.563	5.26e-11
cheese	results.UKBiobank_9millionSNPs.parents_lifespan.Pilling_et_al_2016_Aging.txt.gz.BETA_parents_age_death.tab.sumstats.gz	Parents age at death	0.445	0.076	5.857	4.726e-09
cheese	S09.ukbb.sumstats.gz	Diagnoses - main ICD10: S09 Other and unspecified injuries of head	-0.152	0.089	-1.712	0.087
cheese	S52.ukbb.sumstats.gz	Diagnoses - main ICD10: S52 Fracture of forearm	0.232	0.088	2.645	0.008
cheese	S66.ukbb.sumstats.gz	Diagnoses - main ICD10: S66 Injury of muscle and tendon at wrist and hand level	-0.057	0.111	-0.516	0.606
cheese	S76.ukbb.sumstats.gz	Diagnoses - main ICD10: S76 Injury of muscle and tendon at hip and thigh level	-0.041	0.121	-0.34	0.734
cheese	Schizophrenia.sumstats.gz	Schizophrenia	0.009	0.031	0.281	0.779
cheese	SHR.INVNORMAL.EuropeanAncestry.Stage1.RELEASE.ROUNDED.tbl.gz.tab.sumstats.gz	Sitting height ratio	0.001	0.05	0.016	0.987
cheese	Sleep_Duration_SIN_BOLT.output_plus.metrics_MAF0.001_HWE1E-5_qual0.4.txt.gz.tab.sumstats.gz	Sleep duration	0.019	0.053	0.364	0.716
cheese	SpiroMeta_1000G_FEV1_50Neff_filt_full_results_fm.txt.gz.tab.sumstats.gz	Forced expiratory volume in 1 second (FEV1)	0.175	0.045	3.921	8.834e-05
cheese	SpiroMeta_1000G_FEV1overFVC_50Neff_filt_full_results_fm.txt.gz.tab.sumstats.gz	Forced expiratory volume in 1 second (FEV1)/Forced Vital capacity(FVC)	0.019	0.052	0.365	0.715
cheese	SpiroMeta_1000G_FVC_50Neff_filt_full_results_fm.txt.gz.tab.sumstats.gz	Forced Vital capacity(FVC)	0.18	0.047	3.86	0
cheese	SSGAC_College_Rietveld2013_publicrelease.txt.gz.noMHC.sumstats.gz	College completion	0.626	0.043	14.582	3.639e-48
cheese	SSGAC_EduYears_Rietveld2013_publicrelease.txt.gz.noMHC.sumstats.gz	Years of schooling 2013	0.639	0.043	14.771	2.249e-49
cheese	Summary_statistics_MAGNETIC_AcAce.txt.sumstats.gz	Acetoacetate	0.085	0.079	1.07	0.285
cheese	Summary_statistics_MAGNETIC_Ace.txt.sumstats.gz	Acetate	0.337	0.097	3.488	0
cheese	Summary_statistics_MAGNETIC_Ala.txt.sumstats.gz	Alanine	0.015	0.073	0.202	0.84
cheese	Summary_statistics_MAGNETIC_Alb.txt.sumstats.gz	Albumin	-0.036	0.096	-0.372	0.71
cheese	Summary_statistics_MAGNETIC_ApoA1.txt.sumstats.gz	Apolipoprotein A-I	0.005	0.089	0.061	0.951
cheese	Summary_statistics_MAGNETIC_ApoB.txt.sumstats.gz	Apolipoprotein B	-0.175	0.084	-2.079	0.038
cheese	Summary_statistics_MAGNETIC_Bis.DB.ratio.txt.sumstats.gz	Ratio of bisallylic groups to double bonds	0.09	0.047	1.924	0.054
cheese	Summary_statistics_MAGNETIC_Bis.FA.ratio.txt.sumstats.gz	Ratio of bisallylic groups to total fatty acids	0.073	0.052	1.396	0.163
cheese	Summary_statistics_MAGNETIC_CH2.DB.ratio.txt.sumstats.gz	Average number of methylene groups per a double bond	-0.062	0.059	-1.052	0.293
cheese	Summary_statistics_MAGNETIC_Cit.txt.sumstats.gz	Citrate	0.202	0.084	2.417	0.016
cheese	Summary_statistics_MAGNETIC_Crea.txt.sumstats.gz	Creatinine	0.134	0.062	2.163	0.031
cheese	Summary_statistics_MAGNETIC_DB.in.FA.txt.sumstats.gz	Average number of double bonds in a fatty acid chain	0.02	0.062	0.32	0.749
cheese	Summary_statistics_MAGNETIC_DHA.txt.sumstats.gz	22:6 docosahexaenoic acid	0.106	0.073	1.445	0.149
cheese	Summary_statistics_MAGNETIC_Est.C.txt.sumstats.gz	Free cholesterol to esterified cholesterol ratio	-0.136	0.128	-1.061	0.288
cheese	Summary_statistics_MAGNETIC_FALen.txt.sumstats.gz	Description of average fatty acid chain length; not actual carbon number	0.098	0.092	1.068	0.285
cheese	Summary_statistics_MAGNETIC_FAw3.txt.sumstats.gz	Omega-3 fatty acids	-0.002	0.066	-0.031	0.975
cheese	Summary_statistics_MAGNETIC_FAw79S.txt.sumstats.gz	Omega-9 and saturated fatty acids	-0.127	0.089	-1.433	0.152
cheese	Summary_statistics_MAGNETIC_Free.C.txt.sumstats.gz	Free cholesterol	-0.047	0.113	-0.412	0.68
cheese	Summary_statistics_MAGNETIC_Glc.txt.sumstats.gz	Glucose	-0.006	0.062	-0.103	0.918
cheese	Summary_statistics_MAGNETIC_Gln.txt.sumstats.gz	Glutamine	0.122	0.078	1.564	0.118
cheese	Summary_statistics_MAGNETIC_Gp.txt.sumstats.gz	Glycoprotein acetyls; mainly a1-acid glycoprotein	-0.145	0.071	-2.035	0.042
cheese	Summary_statistics_MAGNETIC_HDL.C.txt.sumstats.gz	Total cholesterol in HDL	0.087	0.075	1.167	0.243
cheese	Summary_statistics_MAGNETIC_HDL.D.txt.sumstats.gz	Mean diameter for HDL particles	0.142	0.075	1.904	0.057
cheese	Summary_statistics_MAGNETIC_IDL.C.txt.sumstats.gz	Total cholesterol in IDL	-0.099	0.095	-1.036	0.3
cheese	Summary_statistics_MAGNETIC_IDL.FC.txt.sumstats.gz	Free cholesterol in IDL	-0.132	0.092	-1.434	0.152
cheese	Summary_statistics_MAGNETIC_IDL.L.txt.sumstats.gz	Total lipids in IDL	-0.134	0.096	-1.4	0.161
cheese	Summary_statistics_MAGNETIC_IDL.PL.txt.sumstats.gz	Phospholipids in IDL	-0.185	0.108	-1.708	0.088
cheese	Summary_statistics_MAGNETIC_IDL.P.txt.sumstats.gz	Concentration of IDL particles	-0.153	0.096	-1.596	0.111
cheese	Summary_statistics_MAGNETIC_IDL.TG.txt.sumstats.gz	Triglycerides in IDL	-0.146	0.073	-2.008	0.045
cheese	Summary_statistics_MAGNETIC_Ile.txt.sumstats.gz	Isoleucine	-0.05	0.082	-0.603	0.547
cheese	Summary_statistics_MAGNETIC_LA.txt.sumstats.gz	18:2 linoleic acid (LA)	0	0.075	0.005	0.996
cheese	Summary_statistics_MAGNETIC_LDL.C.txt.sumstats.gz	Total cholesterol in LDL	-0.152	0.099	-1.531	0.126
cheese	Summary_statistics_MAGNETIC_LDL.D.txt.sumstats.gz	Mean diameter for LDL particles	0.069	0.095	0.723	0.47
cheese	Summary_statistics_MAGNETIC_Leu.txt.sumstats.gz	Leucine	0.063	0.103	0.618	0.537
cheese	Summary_statistics_MAGNETIC_L.HDL.CE.txt.sumstats.gz	Cholesterol esters in large HDL	0.133	0.073	1.821	0.069
cheese	Summary_statistics_MAGNETIC_L.HDL.C.txt.sumstats.gz	Total cholesterol in large HDL	0.158	0.077	2.065	0.039
cheese	Summary_statistics_MAGNETIC_L.HDL.FC.txt.sumstats.gz	Free cholesterol in large HDL	0.134	0.072	1.862	0.063
cheese	Summary_statistics_MAGNETIC_L.HDL.L.txt.sumstats.gz	Total lipids in large HDL	0.1	0.068	1.467	0.142
cheese	Summary_statistics_MAGNETIC_L.HDL.PL.txt.sumstats.gz	Phospholipids in large HDL	0.077	0.067	1.152	0.25
cheese	Summary_statistics_MAGNETIC_L.HDL.P.txt.sumstats.gz	Concentration of large HDL particles	0.088	0.067	1.303	0.193
cheese	Summary_statistics_MAGNETIC_L.LDL.CE.txt.sumstats.gz	Cholesterol esters in large LDL	-0.134	0.099	-1.36	0.174
cheese	Summary_statistics_MAGNETIC_L.LDL.C.txt.sumstats.gz	Total cholesterol in large LDL	-0.127	0.098	-1.293	0.196
cheese	Summary_statistics_MAGNETIC_L.LDL.FC.txt.sumstats.gz	Free cholesterol in large LDL	-0.125	0.099	-1.27	0.204
cheese	Summary_statistics_MAGNETIC_L.LDL.L.txt.sumstats.gz	Total lipids in large LDL	-0.152	0.101	-1.502	0.133
cheese	Summary_statistics_MAGNETIC_L.LDL.PL.txt.sumstats.gz	Phospholipids in large LDL	-0.161	0.103	-1.56	0.119
cheese	Summary_statistics_MAGNETIC_L.LDL.P.txt.sumstats.gz	Concentration of large LDL particles	-0.159	0.101	-1.578	0.115
cheese	Summary_statistics_MAGNETIC_L.VLDL.CE.txt.sumstats.gz	Cholesterol esters in large VLDL	-0.074	0.055	-1.351	0.177
cheese	Summary_statistics_MAGNETIC_L.VLDL.C.txt.sumstats.gz	Total cholesterol in large VLDL	-0.1	0.063	-1.58	0.114
cheese	Summary_statistics_MAGNETIC_L.VLDL.FC.txt.sumstats.gz	Free cholesterol in large VLDL	-0.105	0.06	-1.743	0.081
cheese	Summary_statistics_MAGNETIC_L.VLDL.L.txt.sumstats.gz	Total lipids in large VLDL	-0.103	0.06	-1.724	0.085
cheese	Summary_statistics_MAGNETIC_L.VLDL.PL.txt.sumstats.gz	Phospholipids in large VLDL	-0.139	0.062	-2.267	0.023
cheese	Summary_statistics_MAGNETIC_L.VLDL.P.txt.sumstats.gz	Concentration of large VLDL particles	-0.167	0.062	-2.67	0.008
cheese	Summary_statistics_MAGNETIC_L.VLDL.TG.txt.sumstats.gz	Triglycerides in large VLDL	-0.119	0.062	-1.928	0.054
cheese	Summary_statistics_MAGNETIC_M.HDL.CE.txt.sumstats.gz	Cholesterol esters in medium HDL	0.017	0.101	0.165	0.869
cheese	Summary_statistics_MAGNETIC_M.HDL.C.txt.sumstats.gz	Total cholesterol in medium HDL	0.049	0.096	0.51	0.61
cheese	Summary_statistics_MAGNETIC_M.HDL.FC.txt.sumstats.gz	Free cholesterol in medium HDL	-0.013	0.081	-0.167	0.868
cheese	Summary_statistics_MAGNETIC_M.HDL.L.txt.sumstats.gz	Total lipids in medium HDL	-0.051	0.091	-0.558	0.577
cheese	Summary_statistics_MAGNETIC_M.HDL.PL.txt.sumstats.gz	Phospholipids in medium HDL	-0.042	0.079	-0.533	0.594
cheese	Summary_statistics_MAGNETIC_M.HDL.P.txt.sumstats.gz	Concentration of medium HDL particles	-0.07	0.087	-0.811	0.417
cheese	Summary_statistics_MAGNETIC_M.LDL.CE.txt.sumstats.gz	Cholesterol esters in medium LDL	-0.154	0.097	-1.587	0.113
cheese	Summary_statistics_MAGNETIC_M.LDL.C.txt.sumstats.gz	Total cholesterol in medium LDL	-0.154	0.097	-1.595	0.111
cheese	Summary_statistics_MAGNETIC_M.LDL.L.txt.sumstats.gz	Total lipids in medium LDL	-0.165	0.098	-1.69	0.091
cheese	Summary_statistics_MAGNETIC_M.LDL.PL.txt.sumstats.gz	Phospholipids in medium LDL	-0.145	0.09	-1.624	0.104
cheese	Summary_statistics_MAGNETIC_M.LDL.P.txt.sumstats.gz	Concentration of medium LDL particles	-0.167	0.099	-1.685	0.092
cheese	Summary_statistics_MAGNETIC_MUFA.txt.sumstats.gz	Mono-unsaturated fatty acids	-0.154	0.081	-1.905	0.057
cheese	Summary_statistics_MAGNETIC_M.VLDL.CE.txt.sumstats.gz	Cholesterol esters in medium VLDL	-0.069	0.058	-1.189	0.234
cheese	Summary_statistics_MAGNETIC_M.VLDL.C.txt.sumstats.gz	Total cholesterol in medium VLDL	-0.103	0.06	-1.71	0.087
cheese	Summary_statistics_MAGNETIC_M.VLDL.FC.txt.sumstats.gz	Free cholesterol in medium VLDL	-0.141	0.063	-2.245	0.025
cheese	Summary_statistics_MAGNETIC_M.VLDL.L.txt.sumstats.gz	Total lipids in medium VLDL	-0.131	0.058	-2.273	0.023
cheese	Summary_statistics_MAGNETIC_M.VLDL.PL.txt.sumstats.gz	Phospholipids in medium VLDL	-0.155	0.064	-2.423	0.015
cheese	Summary_statistics_MAGNETIC_M.VLDL.P.txt.sumstats.gz	Concentration of medium VLDL particles	-0.144	0.059	-2.42	0.016
cheese	Summary_statistics_MAGNETIC_M.VLDL.TG.txt.sumstats.gz	Triglycerides in medium VLDL	-0.181	0.07	-2.586	0.01
cheese	Summary_statistics_MAGNETIC_Phe.txt.sumstats.gz	Phenylalanine	-0.052	0.084	-0.612	0.541
cheese	Summary_statistics_MAGNETIC_Serum.C.txt.sumstats.gz	Serum total cholesterol	-0.128	0.102	-1.254	0.21
cheese	Summary_statistics_MAGNETIC_Serum.TG.txt.sumstats.gz	Serum total triglycerides	-0.149	0.061	-2.457	0.014
cheese	Summary_statistics_MAGNETIC_S.HDL.L.txt.sumstats.gz	Total lipids in small HDL	-0.234	0.112	-2.085	0.037
cheese	Summary_statistics_MAGNETIC_S.HDL.TG.txt.sumstats.gz	Triglycerides in small HDL	-0.261	0.096	-2.727	0.006
cheese	Summary_statistics_MAGNETIC_S.LDL.C.txt.sumstats.gz	Total cholesterol in small LDL	-0.171	0.104	-1.632	0.103
cheese	Summary_statistics_MAGNETIC_S.LDL.L.txt.sumstats.gz	Total lipids in small LDL	-0.155	0.091	-1.692	0.091
cheese	Summary_statistics_MAGNETIC_S.LDL.P.txt.sumstats.gz	Concentration of small LDL particles	-0.15	0.086	-1.749	0.08
cheese	Summary_statistics_MAGNETIC_S.VLDL.C.txt.sumstats.gz	Total cholesterol in small VLDL	-0.088	0.075	-1.173	0.241
cheese	Summary_statistics_MAGNETIC_S.VLDL.FC.txt.sumstats.gz	Free cholesterol in small VLDL	-0.105	0.067	-1.562	0.118
cheese	Summary_statistics_MAGNETIC_S.VLDL.L.txt.sumstats.gz	Total lipids in small VLDL	-0.1	0.06	-1.665	0.096
cheese	Summary_statistics_MAGNETIC_S.VLDL.PL.txt.sumstats.gz	Phospholipids in small VLDL	-0.109	0.064	-1.696	0.09
cheese	Summary_statistics_MAGNETIC_S.VLDL.P.txt.sumstats.gz	Concentration of small VLDL particles	-0.103	0.059	-1.756	0.079
cheese	Summary_statistics_MAGNETIC_S.VLDL.TG.txt.sumstats.gz	Triglycerides in small VLDL	-0.136	0.063	-2.144	0.032
cheese	Summary_statistics_MAGNETIC_Tyr.txt.sumstats.gz	Tyrosine	-0.015	0.073	-0.201	0.841
cheese	Summary_statistics_MAGNETIC_Val.txt.sumstats.gz	Valine	0.049	0.094	0.526	0.599
cheese	Summary_statistics_MAGNETIC_VLDL.D.txt.sumstats.gz	Mean diameter for VLDL particles	-0.082	0.063	-1.293	0.196
cheese	Summary_statistics_MAGNETIC_XL.HDL.C.txt.sumstats.gz	Total cholesterol in very large HDL	0.204	0.143	1.425	0.154
cheese	Summary_statistics_MAGNETIC_XL.HDL.FC.txt.sumstats.gz	Free cholesterol in very large HDL	0.179	0.111	1.62	0.105
cheese	Summary_statistics_MAGNETIC_XL.HDL.L.txt.sumstats.gz	Total lipids in very large HDL	0.147	0.104	1.412	0.158
cheese	Summary_statistics_MAGNETIC_XL.HDL.PL.txt.sumstats.gz	Phospholipids in very large HDL	0.134	0.081	1.655	0.098
cheese	Summary_statistics_MAGNETIC_XL.HDL.P.txt.sumstats.gz	Concentration of very large HDL particles	0.132	0.094	1.408	0.159
cheese	Summary_statistics_MAGNETIC_XL.HDL.TG.txt.sumstats.gz	Triglycerides in very large HDL	-0.019	0.077	-0.248	0.804
cheese	Summary_statistics_MAGNETIC_XL.VLDL.L.txt.sumstats.gz	Total lipids in very large VLDL	-0.085	0.062	-1.377	0.169
cheese	Summary_statistics_MAGNETIC_XL.VLDL.PL.txt.sumstats.gz	Phospholipids in very large VLDL	-0.11	0.064	-1.703	0.088
cheese	Summary_statistics_MAGNETIC_XL.VLDL.P.txt.sumstats.gz	Concentration of very large VLDL particles	-0.083	0.072	-1.153	0.249
cheese	Summary_statistics_MAGNETIC_XL.VLDL.TG.txt.sumstats.gz	Triglycerides in very large VLDL	-0.105	0.061	-1.725	0.084
cheese	Summary_statistics_MAGNETIC_XS.VLDL.L.txt.sumstats.gz	Total lipids in very small VLDL	-0.087	0.07	-1.243	0.214
cheese	Summary_statistics_MAGNETIC_XS.VLDL.PL.txt.sumstats.gz	Phospholipids in very small VLDL	-0.129	0.081	-1.585	0.113
cheese	Summary_statistics_MAGNETIC_XS.VLDL.P.txt.sumstats.gz	Concentration of very small VLDL particles	-0.105	0.066	-1.59	0.112
cheese	Summary_statistics_MAGNETIC_XS.VLDL.TG.txt.sumstats.gz	Triglycerides in very small VLDL	-0.126	0.062	-2.022	0.043
cheese	Summary_statistics_MAGNETIC_XXL.VLDL.L.txt.sumstats.gz	Total lipids in chylomicrons and largest VLDL particles	-0.088	0.067	-1.312	0.189
cheese	Summary_statistics_MAGNETIC_XXL.VLDL.PL.txt.sumstats.gz	Phospholipids in chylomicrons and largest VLDL particles	-0.087	0.067	-1.294	0.196
cheese	Summary_statistics_MAGNETIC_XXL.VLDL.P.txt.sumstats.gz	Concentration of chylomicrons and largest VLDL particles	-0.162	0.072	-2.258	0.024
cheese	Summary_statistics_MAGNETIC_XXL.VLDL.TG.txt.sumstats.gz	Triglycerides in chylomicrons and largest VLDL particles	-0.122	0.067	-1.829	0.067
cheese	SWB_Full.txt.gz.tab.sumstats.gz	Subjective well being	-0.026	0.042	-0.631	0.528
cheese	T84.ukbb.sumstats.gz	Diagnoses - main ICD10: T84 Complications of internal orthopaedic prosthetic devices_ implants and grafts	-0.213	0.091	-2.331	0.02
cheese	tag.evrsmk.tbl.uniform.af.txt.noMHC.sumstats.gz	Ever vs never smoked	-0.257	0.044	-5.828	5.614e-09
cheese	TG_with_Effect.tbl.noMHC.sumstats_deGC.gz	Triglycerides	-0.215	0.046	-4.717	2.397e-06
cheese	Total_cholesterol.sumstats_deGC.gz	Total Cholesterol	-0.118	0.033	-3.595	0
cheese	Transferrin_Benyamin_NatCom_2014.txt.tab.sumstats.gz	Transferrin	-0.021	0.057	-0.373	0.709
cheese	TRICL_ICR_MDACC_IARC_NIH_GWAMA_overall.rsid.txt.noMHC.sumstats.gz	Lung cancer (all)	-0.214	0.071	-3.037	0.002
cheese	TRICL_ICR_MDACC_IARC_NIH_GWAMA_Squamous.rsid.txt.noMHC.sumstats.gz	Lung cancer (squamous cell)	-0.262	0.107	-2.456	0.014
cheese	TRICL_Meta_032114_Adeno.csv.tab.sumstats.gz	Lung adenocarcinoma	-0.137	0.08	-1.713	0.087
cheese	TRICL_Meta_032114_Overall.csv.tab.sumstats.gz	Lung cancer	-0.191	0.057	-3.364	0.001
cheese	TRICL_Meta_032114_Squamous.csv.tab.sumstats.gz	Squamous cell lung cancer	-0.238	0.082	-2.902	0.004
cheese	Waist_circumference.sumstats_deGC.gz	Waist circumference	-0.173	0.027	-6.34	2.298e-10
cheese	Waist_hip_ratio.sumstats_deGC.gz	Waist-to-hip ratio	-0.23	0.027	-8.527	1.5e-17
cheese	WTCCC2_2011.txt.tab.sumstats.gz	Multiple sclerosis	-0.144	0.095	-1.513	0.13
cheese	Z09.ukbb.sumstats.gz	Diagnoses - main ICD10: Z09 Follow-up examination after treatment for conditions other than malignant neoplasms	-0.189	0.09	-2.092	0.036
cheese	Z47.ukbb.sumstats.gz	Diagnoses - main ICD10: Z47 Other orthopaedic follow-up care	0.033	0.097	0.342	0.732
cheese	Z80.ukbb.sumstats.gz	Diagnoses - main ICD10: Z80 Family history of malignant neoplasm	0.258	0.215	1.199	0.231
cooked.veg	1001.ukbb.sumstats.gz	Duration of strenuous sports	0.153	0.117	1.314	0.189
cooked.veg	1011.ukbb.sumstats.gz	Frequency of light DIY in last 4 weeks	0.311	0.057	5.493	3.96e-08
cooked.veg	1021.ukbb.sumstats.gz	Duration of light DIY	0.23	0.049	4.695	2.668e-06
cooked.veg	102.ukbb.sumstats.gz	Pulse rate_ automated reading	0.009	0.024	0.358	0.72
cooked.veg	1070.ukbb.sumstats.gz	Time spent watching television (TV)	-0.153	0.029	-5.268	1.379e-07
cooked.veg	1080.ukbb.sumstats.gz	Time spent using computer	0.068	0.031	2.164	0.03
cooked.veg	1090.ukbb.sumstats.gz	Time spent driving	0.071	0.041	1.753	0.08
cooked.veg	1100.ukbb.sumstats.gz	Drive faster than motorway speed limit	-0.017	0.037	-0.451	0.652
cooked.veg	1160.ukbb.sumstats.gz	Sleep duration	0.045	0.04	1.133	0.257
cooked.veg	1170.ukbb.sumstats.gz	Getting up in morning	0.056	0.029	1.932	0.053
cooked.veg	1180.ukbb.sumstats.gz	Morning/evening person (chronotype)	-0.061	0.032	-1.939	0.052
cooked.veg	1190.ukbb.sumstats.gz	Nap during day	0.038	0.026	1.435	0.151
cooked.veg	1200.ukbb.sumstats.gz	Sleeplessness / insomnia	-0.024	0.034	-0.705	0.481
cooked.veg	1210.ukbb.sumstats.gz	Snoring	-0.03	0.032	-0.955	0.34
cooked.veg	1220.ukbb.sumstats.gz	Daytime dozing / sleeping (narcolepsy)	0.038	0.033	1.169	0.243
cooked.veg	1239.ukbb.sumstats.gz	Current tobacco smoking	-0.041	0.039	-1.036	0.3
cooked.veg	1249.ukbb.sumstats.gz	Past tobacco smoking	-0.091	0.028	-3.265	0.001
cooked.veg	1259.ukbb.sumstats.gz	Smoking/smokers in household	-0.096	0.061	-1.574	0.116
cooked.veg	1269.ukbb.sumstats.gz	Exposure to tobacco smoke at home	-0.064	0.062	-1.034	0.301
cooked.veg	1279.ukbb.sumstats.gz	Exposure to tobacco smoke outside home	-0.052	0.04	-1.296	0.195
cooked.veg	134.ukbb.sumstats.gz	Number of self-reported cancers	0.085	0.075	1.131	0.258
cooked.veg	135.ukbb.sumstats.gz	Number of self-reported non-cancer illnesses	0.109	0.03	3.603	0
cooked.veg	136.ukbb.sumstats.gz	Number of operations_ self-reported	0.126	0.036	3.518	0
cooked.veg	137.ukbb.sumstats.gz	Number of treatments/medications taken	0.091	0.03	3.069	0.002
cooked.veg	1558.ukbb.sumstats.gz	Alcohol intake frequency.	-0.099	0.027	-3.671	0
cooked.veg	1568.ukbb.sumstats.gz	Average weekly red wine intake	0.334	0.037	9.1	8.996e-20
cooked.veg	1578.ukbb.sumstats.gz	Average weekly champagne plus white wine intake	0.027	0.047	0.561	0.575
cooked.veg	1588.ukbb.sumstats.gz	Average weekly beer plus cider intake	-0.064	0.045	-1.428	0.153
cooked.veg	1598.ukbb.sumstats.gz	Average weekly spirits intake	0.043	0.047	0.931	0.352
cooked.veg	1608.ukbb.sumstats.gz	Average weekly fortified wine intake	0.045	0.08	0.569	0.57
cooked.veg	1618.ukbb.sumstats.gz	Alcohol usually taken with meals	0.206	0.034	6.09	1.128e-09
cooked.veg	1628.ukbb.sumstats.gz	Alcohol intake versus 10 years previously	0.039	0.038	1.017	0.309
cooked.veg	1677.ukbb.sumstats.gz	Breastfed as a baby	0.101	0.047	2.172	0.03
cooked.veg	1687.ukbb.sumstats.gz	Comparative body size at age 10	0.079	0.03	2.609	0.009
cooked.veg	1697.ukbb.sumstats.gz	Comparative height size at age 10	0.135	0.022	6.219	4.995e-10
cooked.veg	1707_2.ukbb.sumstats.gz	Handedness (chirality/laterality): Left-handed	-0.021	0.058	-0.369	0.712
cooked.veg	1707_3.ukbb.sumstats.gz	Handedness (chirality/laterality): Use both right and left hands equally	0.263	0.094	2.815	0.005
cooked.veg	1767.ukbb.sumstats.gz	Adopted as a child	-0.052	0.09	-0.575	0.566
cooked.veg	1787.ukbb.sumstats.gz	Maternal smoking around birth	-0.004	0.033	-0.114	0.909
cooked.veg	1797.ukbb.sumstats.gz	Father still alive	0.004	0.07	0.058	0.954
cooked.veg	1807.ukbb.sumstats.gz	Fathers age at death	0.019	0.055	0.345	0.73
cooked.veg	1873.ukbb.sumstats.gz	Number of full brothers	0.112	0.051	2.196	0.028
cooked.veg	1883.ukbb.sumstats.gz	Number of full sisters	0.073	0.05	1.463	0.144
cooked.veg	189.ukbb.sumstats.gz	Townsend deprivation index at recruitment	-0.104	0.034	-3.035	0.002
cooked.veg	1920.ukbb.sumstats.gz	Mood swings	-0.047	0.034	-1.36	0.174
cooked.veg	1930.ukbb.sumstats.gz	Miserableness	-0.083	0.038	-2.167	0.03
cooked.veg	1940.ukbb.sumstats.gz	Irritability	-0.085	0.045	-1.865	0.062
cooked.veg	1950.ukbb.sumstats.gz	Sensitivity / hurt feelings	-0.078	0.038	-2.043	0.041
cooked.veg	1960.ukbb.sumstats.gz	Fed-up feelings	-0.16	0.032	-4.962	6.99e-07
cooked.veg	1970.ukbb.sumstats.gz	Nervous feelings	-0.143	0.043	-3.3	0.001
cooked.veg	1980.ukbb.sumstats.gz	Worrier / anxious feelings	-0.083	0.044	-1.894	0.058
cooked.veg	1990.ukbb.sumstats.gz	Tense / highly strung	-0.019	0.044	-0.434	0.664
cooked.veg	20001_1001.ukbb.sumstats.gz	Cancer code_ self-reported: lung cancer	-0.02	0.39	-0.052	0.958
cooked.veg	20001_1002.ukbb.sumstats.gz	Cancer code_ self-reported: breast cancer	-0.028	0.056	-0.503	0.615
cooked.veg	20001_1019.ukbb.sumstats.gz	Cancer code_ self-reported: small intestine/small bowel cancer	0.1	0.208	0.482	0.63
cooked.veg	20001_1044.ukbb.sumstats.gz	Cancer code_ self-reported: prostate cancer	0.153	0.079	1.938	0.053
cooked.veg	20001_1059.ukbb.sumstats.gz	Cancer code_ self-reported: malignant melanoma	-0.104	0.087	-1.198	0.231
cooked.veg	20001_1061.ukbb.sumstats.gz	Cancer code_ self-reported: basal cell carcinoma	0.047	0.058	0.821	0.412
cooked.veg	20001_1062.ukbb.sumstats.gz	Cancer code_ self-reported: squamous cell carcinoma	0.064	0.12	0.537	0.592
cooked.veg	20002_1065.ukbb.sumstats.gz	Non-cancer illness code_ self-reported: hypertension	0.062	0.032	1.943	0.052
cooked.veg	20002_1074.ukbb.sumstats.gz	Non-cancer illness code_ self-reported: angina	0.092	0.045	2.024	0.043
cooked.veg	20002_1075.ukbb.sumstats.gz	Non-cancer illness code_ self-reported: heart attack/myocardial infarction	0.062	0.047	1.309	0.19
cooked.veg	20002_1093.ukbb.sumstats.gz	Non-cancer illness code_ self-reported: pulmonary embolism +/- dvt	0.107	0.082	1.302	0.193
cooked.veg	20002_1094.ukbb.sumstats.gz	Non-cancer illness code_ self-reported: deep venous thrombosis (dvt)	0.098	0.067	1.478	0.139
cooked.veg	20002_1111.ukbb.sumstats.gz	Non-cancer illness code_ self-reported: asthma	0.021	0.035	0.611	0.541
cooked.veg	20002_1112.ukbb.sumstats.gz	Non-cancer illness code_ self-reported: chronic obstructive airways disease/copd	-0.049	0.081	-0.608	0.543
cooked.veg	20002_1113.ukbb.sumstats.gz	Non-cancer illness code_ self-reported: emphysema/chronic bronchitis	0.034	0.079	0.434	0.664
cooked.veg	20002_1123.ukbb.sumstats.gz	Non-cancer illness code_ self-reported: sleep apnoea	0.115	0.101	1.138	0.255
cooked.veg	20002_1138.ukbb.sumstats.gz	Non-cancer illness code_ self-reported: gastro-oesophageal reflux (gord) / gastric reflux	-0.003	0.055	-0.056	0.955
cooked.veg	20002_1162.ukbb.sumstats.gz	Non-cancer illness code_ self-reported: cholelithiasis/gall stones	-0.084	0.072	-1.154	0.249
cooked.veg	20002_1197.ukbb.sumstats.gz	Non-cancer illness code_ self-reported: kidney stone/ureter stone/bladder stone	-0.071	0.064	-1.108	0.268
cooked.veg	20002_1201.ukbb.sumstats.gz	Non-cancer illness code_ self-reported: bladder problem (not cancer)	-0.044	0.122	-0.358	0.721
cooked.veg	20002_1220.ukbb.sumstats.gz	Non-cancer illness code_ self-reported: diabetes	0.022	0.033	0.661	0.509
cooked.veg	20002_1223.ukbb.sumstats.gz	Non-cancer illness code_ self-reported: type 2 diabetes	0.188	0.079	2.374	0.018
cooked.veg	20002_1225.ukbb.sumstats.gz	Non-cancer illness code_ self-reported: hyperthyroidism/thyrotoxicosis	0.061	0.098	0.623	0.533
cooked.veg	20002_1226.ukbb.sumstats.gz	Non-cancer illness code_ self-reported: hypothyroidism/myxoedema	-0.053	0.049	-1.083	0.279
cooked.veg	20002_1265.ukbb.sumstats.gz	Non-cancer illness code_ self-reported: migraine	-0.013	0.044	-0.301	0.763
cooked.veg	20002_1277.ukbb.sumstats.gz	Non-cancer illness code_ self-reported: glaucoma	0.028	0.057	0.484	0.628
cooked.veg	20002_1281.ukbb.sumstats.gz	Non-cancer illness code_ self-reported: retinal detachment	0	0.116	-0.003	0.997
cooked.veg	20002_1286.ukbb.sumstats.gz	Non-cancer illness code_ self-reported: depression	0.049	0.048	1.033	0.302
cooked.veg	20002_1287.ukbb.sumstats.gz	Non-cancer illness code_ self-reported: anxiety/panic attacks	0.058	0.081	0.716	0.474
cooked.veg	20002_1291.ukbb.sumstats.gz	Non-cancer illness code_ self-reported: mania/bipolar disorder/manic depression	0.193	0.093	2.083	0.037
cooked.veg	20002_1293.ukbb.sumstats.gz	Non-cancer illness code_ self-reported: bone disorder	0.266	0.157	1.699	0.089
cooked.veg	20002_1294.ukbb.sumstats.gz	Non-cancer illness code_ self-reported: back problem	0.063	0.085	0.735	0.462
cooked.veg	20002_1295.ukbb.sumstats.gz	Non-cancer illness code_ self-reported: joint disorder	0.136	0.13	1.046	0.296
cooked.veg	20002_1309.ukbb.sumstats.gz	Non-cancer illness code_ self-reported: osteoporosis	-0.08	0.06	-1.334	0.182
cooked.veg	20002_1313.ukbb.sumstats.gz	Non-cancer illness code_ self-reported: ankylosing spondylitis	0.217	0.444	0.488	0.625
cooked.veg	20002_1330.ukbb.sumstats.gz	Non-cancer illness code_ self-reported: iron deficiency anaemia	-0.124	0.078	-1.601	0.109
cooked.veg	20002_1331.ukbb.sumstats.gz	Non-cancer illness code_ self-reported: pernicious anaemia	-0.08	0.097	-0.825	0.409
cooked.veg	20002_1351.ukbb.sumstats.gz	Non-cancer illness code_ self-reported: uterine fibroids	0.058	0.069	0.839	0.402
cooked.veg	20002_1353.ukbb.sumstats.gz	Non-cancer illness code_ self-reported: vaginal prolapse/uterine prolapse	0.059	0.094	0.629	0.53
cooked.veg	20002_1386.ukbb.sumstats.gz	Non-cancer illness code_ self-reported: allergy or anaphylactic reaction to drug	0.205	0.206	0.997	0.319
cooked.veg	20002_1387.ukbb.sumstats.gz	Non-cancer illness code_ self-reported: hayfever/allergic rhinitis	-0.031	0.052	-0.597	0.551
cooked.veg	20002_1396.ukbb.sumstats.gz	Non-cancer illness code_ self-reported: enlarged prostate	0.152	0.065	2.328	0.02
cooked.veg	20002_1406.ukbb.sumstats.gz	Non-cancer illness code_ self-reported: muscle or soft tissue injuries	0.064	0.148	0.428	0.668
cooked.veg	20002_1417.ukbb.sumstats.gz	Non-cancer illness code_ self-reported: nasal polyps	-0.041	0.082	-0.495	0.621
cooked.veg	20002_1430.ukbb.sumstats.gz	Non-cancer illness code_ self-reported: hypopituitarism	0.278	0.24	1.157	0.247
cooked.veg	20002_1452.ukbb.sumstats.gz	Non-cancer illness code_ self-reported: eczema/dermatitis	0.072	0.061	1.191	0.234
cooked.veg	20002_1453.ukbb.sumstats.gz	Non-cancer illness code_ self-reported: psoriasis	-0.037	0.053	-0.697	0.486
cooked.veg	20002_1456.ukbb.sumstats.gz	Non-cancer illness code_ self-reported: malabsorption/coeliac disease	-0.013	0.124	-0.102	0.918
cooked.veg	20002_1458.ukbb.sumstats.gz	Non-cancer illness code_ self-reported: diverticular disease/diverticulitis	0.026	0.051	0.517	0.605
cooked.veg	20002_1462.ukbb.sumstats.gz	Non-cancer illness code_ self-reported: crohns disease	0.102	0.083	1.23	0.219
cooked.veg	20002_1463.ukbb.sumstats.gz	Non-cancer illness code_ self-reported: ulcerative colitis	0.114	0.075	1.532	0.126
cooked.veg	20002_1464.ukbb.sumstats.gz	Non-cancer illness code_ self-reported: rheumatoid arthritis	0.106	0.1	1.062	0.288
cooked.veg	20002_1465.ukbb.sumstats.gz	Non-cancer illness code_ self-reported: osteoarthritis	0.123	0.051	2.439	0.015
cooked.veg	20002_1466.ukbb.sumstats.gz	Non-cancer illness code_ self-reported: gout	0.064	0.048	1.328	0.184
cooked.veg	20002_1473.ukbb.sumstats.gz	Non-cancer illness code_ self-reported: high cholesterol	0.039	0.036	1.092	0.275
cooked.veg	20002_1474.ukbb.sumstats.gz	Non-cancer illness code_ self-reported: hiatus hernia	0.065	0.065	0.998	0.318
cooked.veg	20002_1494.ukbb.sumstats.gz	Non-cancer illness code_ self-reported: varicose veins	-0.036	0.085	-0.424	0.672
cooked.veg	20002_1497.ukbb.sumstats.gz	Non-cancer illness code_ self-reported: pneumothorax	0.023	0.104	0.222	0.824
cooked.veg	20002_1526.ukbb.sumstats.gz	Non-cancer illness code_ self-reported: polio / poliomyelitis	0.061	0.113	0.545	0.586
cooked.veg	20002_1538.ukbb.sumstats.gz	Non-cancer illness code_ self-reported: arthritis (nos)	0.131	0.14	0.936	0.349
cooked.veg	20002_1588.ukbb.sumstats.gz	Non-cancer illness code_ self-reported: hypertrophic cardiomyopathy (hcm / hocm)	0.281	0.17	1.654	0.098
cooked.veg	20002_1661.ukbb.sumstats.gz	Non-cancer illness code_ self-reported: vitiligo	0.268	0.183	1.466	0.143
cooked.veg	20003_1140860696.ukbb.sumstats.gz	Treatment/medication code: lisinopril	0.092	0.056	1.646	0.1
cooked.veg	20003_1140860806.ukbb.sumstats.gz	Treatment/medication code: ramipril	0.108	0.056	1.945	0.052
cooked.veg	20003_1140860954.ukbb.sumstats.gz	Treatment/medication code: isosorbide mononitrate	-0.061	0.086	-0.709	0.478
cooked.veg	20003_1140861008.ukbb.sumstats.gz	Treatment/medication code: isosorbide dinitrate	0.005	0.112	0.045	0.964
cooked.veg	20003_1140861832.ukbb.sumstats.gz	Treatment/medication code: tranexamic acid	0.524	0.715	0.733	0.464
cooked.veg	20003_1140861958.ukbb.sumstats.gz	Treatment/medication code: simvastatin	0.096	0.038	2.504	0.012
cooked.veg	20003_1140861998.ukbb.sumstats.gz	Treatment/medication code: ventolin 100micrograms inhaler	0.046	0.049	0.937	0.349
cooked.veg	20003_1140862236.ukbb.sumstats.gz	Treatment/medication code: atrovent 20micrograms inhaler	0.169	0.149	1.14	0.254
cooked.veg	20003_1140862382.ukbb.sumstats.gz	Treatment/medication code: becotide 50 inhaler	-0.036	0.096	-0.373	0.709
cooked.veg	20003_1140864070.ukbb.sumstats.gz	Treatment/medication code: kapake tablet	0.053	0.121	0.437	0.662
cooked.veg	20003_1140864752.ukbb.sumstats.gz	Treatment/medication code: lansoprazole	0.042	0.052	0.816	0.414
cooked.veg	20003_1140864952.ukbb.sumstats.gz	Treatment/medication code: lisinopril+hydrochlorothiazide 10mg/12.5mg tablet	0.012	0.121	0.101	0.92
cooked.veg	20003_1140864992.ukbb.sumstats.gz	Treatment/medication code: tramadol	-0.014	0.063	-0.22	0.826
cooked.veg	20003_1140865634.ukbb.sumstats.gz	Treatment/medication code: omeprazole	0.15	0.05	3.003	0.003
cooked.veg	20003_1140865716.ukbb.sumstats.gz	Treatment/medication code: senna	-0.246	0.175	-1.409	0.159
cooked.veg	20003_1140866738.ukbb.sumstats.gz	Treatment/medication code: atenolol	0.069	0.055	1.241	0.215
cooked.veg	20003_1140868226.ukbb.sumstats.gz	Treatment/medication code: aspirin	0.108	0.049	2.221	0.026
cooked.veg	20003_1140869176.ukbb.sumstats.gz	Treatment/medication code: logynon tablet	-0.032	0.126	-0.257	0.797
cooked.veg	20003_1140870504.ukbb.sumstats.gz	Treatment/medication code: hydroxocobalamin product	0.221	0.23	0.961	0.337
cooked.veg	20003_1140870570.ukbb.sumstats.gz	Treatment/medication code: vitamin b12 preparation	-0.027	0.114	-0.235	0.814
cooked.veg	20003_1140871310.ukbb.sumstats.gz	Treatment/medication code: ibuprofen	0.048	0.05	0.969	0.332
cooked.veg	20003_1140871692.ukbb.sumstats.gz	Treatment/medication code: morphine	0.354	0.294	1.204	0.229
cooked.veg	20003_1140874420.ukbb.sumstats.gz	Treatment/medication code: quinine	0.173	0.082	2.115	0.034
cooked.veg	20003_1140874744.ukbb.sumstats.gz	Treatment/medication code: gliclazide	0.067	0.061	1.092	0.275
cooked.veg	20003_1140874866.ukbb.sumstats.gz	Treatment/medication code: carbimazole	0.095	0.147	0.647	0.518
cooked.veg	20003_1140874930.ukbb.sumstats.gz	Treatment/medication code: prednisolone	0.128	0.112	1.145	0.252
cooked.veg	20003_1140875408.ukbb.sumstats.gz	Treatment/medication code: allopurinol	0.055	0.05	1.104	0.27
cooked.veg	20003_1140876136.ukbb.sumstats.gz	Treatment/medication code: beconase 50micrograms nasal spray	-0.27	0.147	-1.836	0.066
cooked.veg	20003_1140876146.ukbb.sumstats.gz	Treatment/medication code: rhinocort 50micrograms nasal spray	0.029	0.105	0.278	0.781
cooked.veg	20003_1140879406.ukbb.sumstats.gz	Treatment/medication code: ranitidine	0.062	0.092	0.674	0.5
cooked.veg	20003_1140879616.ukbb.sumstats.gz	Treatment/medication code: amitriptyline	-0.037	0.065	-0.562	0.574
cooked.veg	20003_1140879628.ukbb.sumstats.gz	Treatment/medication code: dothiepin	0.128	0.18	0.713	0.476
cooked.veg	20003_1140879760.ukbb.sumstats.gz	Treatment/medication code: bisoprolol	0.08	0.067	1.194	0.232
cooked.veg	20003_1140879778.ukbb.sumstats.gz	Treatment/medication code: doxazosin	0.198	0.074	2.676	0.007
cooked.veg	20003_1140879802.ukbb.sumstats.gz	Treatment/medication code: amlodipine	0.108	0.045	2.382	0.017
cooked.veg	20003_1140881856.ukbb.sumstats.gz	Treatment/medication code: salbutamol	0.124	0.073	1.689	0.091
cooked.veg	20003_1140882800.ukbb.sumstats.gz	Treatment/medication code: eumovate cream	-0.098	0.148	-0.661	0.509
cooked.veg	20003_1140883066.ukbb.sumstats.gz	Treatment/medication code: insulin product	-0.012	0.077	-0.151	0.88
cooked.veg	20003_1140883504.ukbb.sumstats.gz	Treatment/medication code: cetirizine	0.09	0.068	1.317	0.188
cooked.veg	20003_1140884444.ukbb.sumstats.gz	Treatment/medication code: codeine	0.097	0.084	1.162	0.245
cooked.veg	20003_1140884488.ukbb.sumstats.gz	Treatment/medication code: diclofenac	0.15	0.075	1.988	0.047
cooked.veg	20003_1140884512.ukbb.sumstats.gz	Treatment/medication code: liothyronine	0.176	0.243	0.724	0.469
cooked.veg	20003_1140884516.ukbb.sumstats.gz	Treatment/medication code: thyroxine product	0.005	0.085	0.064	0.949
cooked.veg	20003_1140884600.ukbb.sumstats.gz	Treatment/medication code: metformin	0.09	0.036	2.492	0.013
cooked.veg	20003_1140888266.ukbb.sumstats.gz	Treatment/medication code: warfarin	0.094	0.095	0.985	0.324
cooked.veg	20003_1140888552.ukbb.sumstats.gz	Treatment/medication code: enalapril	0.123	0.084	1.457	0.145
cooked.veg	20003_1140888560.ukbb.sumstats.gz	Treatment/medication code: perindopril	-0.004	0.073	-0.059	0.953
cooked.veg	20003_1140888570.ukbb.sumstats.gz	Treatment/medication code: flecainide	-0.027	0.095	-0.286	0.775
cooked.veg	20003_1140909708.ukbb.sumstats.gz	Treatment/medication code: furosemide	0.105	0.114	0.924	0.355
cooked.veg	20003_1140910766.ukbb.sumstats.gz	Treatment/medication code: nicorandil	-0.006	0.095	-0.06	0.952
cooked.veg	20003_1140911730.ukbb.sumstats.gz	Treatment/medication code: flax oil tablet	0.054	0.087	0.616	0.538
cooked.veg	20003_1140916282.ukbb.sumstats.gz	Treatment/medication code: venlafaxine	0.192	0.103	1.867	0.062
cooked.veg	20003_1140916356.ukbb.sumstats.gz	Treatment/medication code: losartan	0.132	0.077	1.705	0.088
cooked.veg	20003_1140916682.ukbb.sumstats.gz	Treatment/medication code: evening primrose oil	0.187	0.119	1.575	0.115
cooked.veg	20003_1140921600.ukbb.sumstats.gz	Treatment/medication code: citalopram	0.028	0.085	0.334	0.739
cooked.veg	20003_1140922174.ukbb.sumstats.gz	Treatment/medication code: alendronate sodium	-0.074	0.072	-1.031	0.303
cooked.veg	20003_1140923346.ukbb.sumstats.gz	Treatment/medication code: co-codamol	-0.021	0.056	-0.38	0.704
cooked.veg	20003_1140923402.ukbb.sumstats.gz	Treatment/medication code: co-amilofruse	NA	NA	NA	NA
cooked.veg	20003_1141145896.ukbb.sumstats.gz	Treatment/medication code: letrozole	0.202	0.136	1.482	0.138
cooked.veg	20003_1141146198.ukbb.sumstats.gz	Treatment/medication code: xalatan 0.005% eye drops	-0.006	0.069	-0.089	0.929
cooked.veg	20003_1141146234.ukbb.sumstats.gz	Treatment/medication code: atorvastatin	-0.005	0.06	-0.092	0.927
cooked.veg	20003_1141156836.ukbb.sumstats.gz	Treatment/medication code: candesartan cilexetil	0.077	0.072	1.061	0.289
cooked.veg	20003_1141157264.ukbb.sumstats.gz	Treatment/medication code: salmeterol product	0.135	0.107	1.266	0.206
cooked.veg	20003_1141164828.ukbb.sumstats.gz	Treatment/medication code: adcal-d3 1.5g/10micrograms chewable tablet	-0.155	0.087	-1.77	0.077
cooked.veg	20003_1141168318.ukbb.sumstats.gz	Treatment/medication code: clopidogrel	0.091	0.086	1.059	0.289
cooked.veg	20003_1141172436.ukbb.sumstats.gz	Treatment/medication code: indivina 1mg/2.5mg tablet	0.073	0.135	0.538	0.591
cooked.veg	20003_1141174520.ukbb.sumstats.gz	Treatment/medication code: symbicort 100/6 turbohaler	0.072	0.104	0.695	0.487
cooked.veg	20003_1141176832.ukbb.sumstats.gz	Treatment/medication code: seretide 50 evohaler	0.055	0.059	0.944	0.345
cooked.veg	20003_1141177600.ukbb.sumstats.gz	Treatment/medication code: rosiglitazone	0.033	0.102	0.329	0.742
cooked.veg	20003_1141180150.ukbb.sumstats.gz	Treatment/medication code: arcoxia 90mg tablet	NA	NA	NA	NA
cooked.veg	20003_1141181868.ukbb.sumstats.gz	Treatment/medication code: omacor 1g capsule	NA	NA	NA	NA
cooked.veg	20003_1141182632.ukbb.sumstats.gz	Treatment/medication code: spiriva 18micrograms inhalation capsule	0.066	0.094	0.703	0.482
cooked.veg	20003_1141188442.ukbb.sumstats.gz	Treatment/medication code: glucosamine product	0.233	0.07	3.335	0.001
cooked.veg	20003_1141190158.ukbb.sumstats.gz	Treatment/medication code: cipralex 5mg tablet	-0.052	0.171	-0.304	0.761
cooked.veg	20003_1141191044.ukbb.sumstats.gz	Treatment/medication code: levothyroxine sodium	-0.047	0.05	-0.945	0.345
cooked.veg	20003_1141192736.ukbb.sumstats.gz	Treatment/medication code: ezetimibe	0.162	0.076	2.145	0.032
cooked.veg	20003_1141193272.ukbb.sumstats.gz	Treatment/medication code: testogel 50mg gel 5g sachet	0.039	0.096	0.404	0.686
cooked.veg	20003_1141194794.ukbb.sumstats.gz	Treatment/medication code: bendroflumethiazide	0.082	0.05	1.622	0.105
cooked.veg	20003_2038460150.ukbb.sumstats.gz	Treatment/medication code: paracetamol	-0.001	0.04	-0.017	0.986
cooked.veg	2000.ukbb.sumstats.gz	Worry too long after embarrassment	-0.1	0.039	-2.574	0.01
cooked.veg	20015.ukbb.sumstats.gz	Sitting height	0.106	0.022	4.795	1.63e-06
cooked.veg	20016.ukbb.sumstats.gz	Fluid intelligence score	-0.062	0.028	-2.235	0.025
cooked.veg	20018.ukbb.sumstats.gz	Prospective memory result	0.124	0.045	2.755	0.006
cooked.veg	20022.ukbb.sumstats.gz	Birth weight	0.099	0.03	3.293	0.001
cooked.veg	20023.ukbb.sumstats.gz	Mean time to correctly identify matches	-0.066	0.031	-2.146	0.032
cooked.veg	20107_100.ukbb.sumstats.gz	Illnesses of father: None of the above (group 1)	-0.056	0.056	-1.001	0.317
cooked.veg	20107_101.ukbb.sumstats.gz	Illnesses of father: None of the above (group 2)	-0.104	0.061	-1.705	0.088
cooked.veg	20107_13.ukbb.sumstats.gz	Illnesses of father: Prostate cancer	0.108	0.068	1.584	0.113
cooked.veg	20107_1.ukbb.sumstats.gz	Illnesses of father: Heart disease	0.039	0.039	1.006	0.315
cooked.veg	20107_3.ukbb.sumstats.gz	Illnesses of father: Lung cancer	-0.063	0.052	-1.207	0.227
cooked.veg	20107_6.ukbb.sumstats.gz	Illnesses of father: Chronic bronchitis/emphysema	-0.034	0.054	-0.631	0.528
cooked.veg	20107_8.ukbb.sumstats.gz	Illnesses of father: High blood pressure	0.12	0.046	2.621	0.009
cooked.veg	20107_9.ukbb.sumstats.gz	Illnesses of father: Diabetes	0.189	0.055	3.471	0.001
cooked.veg	2010.ukbb.sumstats.gz	Suffer from nerves	-0.162	0.044	-3.69	0
cooked.veg	20110_100.ukbb.sumstats.gz	Illnesses of mother: None of the above (group 1)	-0.053	0.055	-0.966	0.334
cooked.veg	20110_101.ukbb.sumstats.gz	Illnesses of mother: None of the above (group 2)	-0.117	0.065	-1.805	0.071
cooked.veg	20110_10.ukbb.sumstats.gz	Illnesses of mother: Alzheimers disease/dementia	0.028	0.096	0.295	0.768
cooked.veg	20110_1.ukbb.sumstats.gz	Illnesses of mother: Heart disease	0.139	0.05	2.808	0.005
cooked.veg	20110_5.ukbb.sumstats.gz	Illnesses of mother: Breast cancer	0.02	0.074	0.267	0.789
cooked.veg	20110_6.ukbb.sumstats.gz	Illnesses of mother: Chronic bronchitis/emphysema	-0.055	0.054	-1.017	0.309
cooked.veg	20110_8.ukbb.sumstats.gz	Illnesses of mother: High blood pressure	0.043	0.046	0.93	0.352
cooked.veg	20110_9.ukbb.sumstats.gz	Illnesses of mother: Diabetes	-0.008	0.048	-0.162	0.872
cooked.veg	20111_100.ukbb.sumstats.gz	Illnesses of siblings: None of the above (group 1)	-0.108	0.04	-2.69	0.007
cooked.veg	20111_101.ukbb.sumstats.gz	Illnesses of siblings: None of the above (group 2)	-0.118	0.07	-1.679	0.093
cooked.veg	20111_12.ukbb.sumstats.gz	Illnesses of siblings: Severe depression	0.16	0.057	2.804	0.005
cooked.veg	20111_1.ukbb.sumstats.gz	Illnesses of siblings: Heart disease	0.05	0.047	1.064	0.287
cooked.veg	20111_2.ukbb.sumstats.gz	Illnesses of siblings: Stroke	0.126	0.109	1.158	0.247
cooked.veg	20111_8.ukbb.sumstats.gz	Illnesses of siblings: High blood pressure	0.114	0.04	2.847	0.004
cooked.veg	20111_9.ukbb.sumstats.gz	Illnesses of siblings: Diabetes	0.066	0.053	1.25	0.211
cooked.veg	20116_1.ukbb.sumstats.gz	Smoking status: Previous	0.129	0.03	4.236	2.272e-05
cooked.veg	20116_2.ukbb.sumstats.gz	Smoking status: Current	-0.032	0.04	-0.803	0.422
cooked.veg	20117_0.ukbb.sumstats.gz	Alcohol drinker status: Never	-0.237	0.058	-4.114	3.888e-05
cooked.veg	20117_1.ukbb.sumstats.gz	Alcohol drinker status: Previous	0.005	0.049	0.107	0.915
cooked.veg	20118_11.ukbb.sumstats.gz	Home area population density - urban or rural: Scotland - Large Urban Area	-0.024	0.079	-0.298	0.766
cooked.veg	20118_7.ukbb.sumstats.gz	Home area population density - urban or rural: England/Wales - Village - less sparse	0.34	0.173	1.966	0.049
cooked.veg	20127.ukbb.sumstats.gz	Neuroticism score	-0.112	0.038	-2.945	0.003
cooked.veg	20150.ukbb.sumstats.gz	Forced expiratory volume in 1-second (FEV1)_ Best measure	0.11	0.031	3.579	0
cooked.veg	20151.ukbb.sumstats.gz	Forced vital capacity (FVC)_ Best measure	0.112	0.027	4.079	4.523e-05
cooked.veg	20152.ukbb.sumstats.gz	Reproduciblity of spirometry measurement using ERS/ATS criteria	-0.078	0.068	-1.146	0.252
cooked.veg	20153.ukbb.sumstats.gz	Forced expiratory volume in 1-second (FEV1)_ predicted	0.101	0.034	2.974	0.003
cooked.veg	20154.ukbb.sumstats.gz	Forced expiratory volume in 1-second (FEV1)_ predicted percentage	0.042	0.038	1.12	0.263
cooked.veg	20160.ukbb.sumstats.gz	Ever smoked	0.087	0.028	3.122	0.002
cooked.veg	20161.ukbb.sumstats.gz	Pack years of smoking PREVIEW ONLY	-0.048	0.043	-1.106	0.269
cooked.veg	20162.ukbb.sumstats.gz	Pack years adult smoking as proportion of life span exposed to smoking PREVIEW ONLY	-0.052	0.042	-1.237	0.216
cooked.veg	2020.ukbb.sumstats.gz	Loneliness_ isolation	-0.093	0.035	-2.623	0.009
cooked.veg	2030.ukbb.sumstats.gz	Guilty feelings	-0.043	0.042	-1.036	0.3
cooked.veg	2040.ukbb.sumstats.gz	Risk taking	0.174	0.033	5.226	1.731e-07
cooked.veg	2050.ukbb.sumstats.gz	Frequency of depressed mood in last 2 weeks	-0.068	0.039	-1.765	0.078
cooked.veg	2060.ukbb.sumstats.gz	Frequency of unenthusiasm / disinterest in last 2 weeks	-0.091	0.037	-2.441	0.015
cooked.veg	2070.ukbb.sumstats.gz	Frequency of tenseness / restlessness in last 2 weeks	-0.045	0.035	-1.28	0.2
cooked.veg	2080.ukbb.sumstats.gz	Frequency of tiredness / lethargy in last 2 weeks	-0.048	0.031	-1.549	0.121
cooked.veg	2090.ukbb.sumstats.gz	Seen doctor (GP) for nerves_ anxiety_ tension or depression	0.047	0.032	1.459	0.144
cooked.veg	21001.ukbb.sumstats.gz	Body mass index (BMI)	0.101	0.026	3.844	0
cooked.veg	21002.ukbb.sumstats.gz	Weight	0.152	0.024	6.416	1.396e-10
cooked.veg	2100.ukbb.sumstats.gz	Seen a psychiatrist for nerves_ anxiety_ tension or depression	0.081	0.034	2.371	0.018
cooked.veg	21021.ukbb.sumstats.gz	Pulse wave Arterial Stiffness index	-0.016	0.058	-0.272	0.785
cooked.veg	2178.ukbb.sumstats.gz	Overall health rating	-0.003	0.028	-0.109	0.913
cooked.veg	2188.ukbb.sumstats.gz	Long-standing illness_ disability or infirmity	0.114	0.035	3.292	0.001
cooked.veg	2207.ukbb.sumstats.gz	Wears glasses or contact lenses	0.052	0.05	1.035	0.301
cooked.veg	22126.ukbb.sumstats.gz	Doctor diagnosed hayfever or allergic rhinitis	0.061	0.049	1.258	0.209
cooked.veg	22127.ukbb.sumstats.gz	Doctor diagnosed asthma	0.043	0.051	0.846	0.398
cooked.veg	2227.ukbb.sumstats.gz	Other eye problems	0.096	0.066	1.454	0.146
cooked.veg	2247_1.ukbb.sumstats.gz	Hearing difficulty/problems: Yes	0.003	0.038	0.075	0.94
cooked.veg	22502.ukbb.sumstats.gz	Cough on most days	0.08	0.066	1.212	0.226
cooked.veg	22504.ukbb.sumstats.gz	Bring up phlegm/sputum/mucus on most days	0.114	0.072	1.595	0.111
cooked.veg	22506_113.ukbb.sumstats.gz	Tobacco smoking: Ex-smoker	0.137	0.048	2.828	0.005
cooked.veg	2257.ukbb.sumstats.gz	Hearing difficulty/problems with background noise	0.059	0.033	1.809	0.07
cooked.veg	2296.ukbb.sumstats.gz	Falls in the last year	0.116	0.037	3.157	0.002
cooked.veg	2306.ukbb.sumstats.gz	Weight change compared with 1 year ago	-0.239	0.07	-3.424	0.001
cooked.veg	23099.ukbb.sumstats.gz	Body fat percentage	0.044	0.025	1.776	0.076
cooked.veg	23100.ukbb.sumstats.gz	Whole body fat mass	0.103	0.024	4.195	2.731e-05
cooked.veg	23101.ukbb.sumstats.gz	Whole body fat-free mass	0.188	0.023	8.067	7.195e-16
cooked.veg	23102.ukbb.sumstats.gz	Whole body water mass	0.188	0.023	8.05	8.277e-16
cooked.veg	23105.ukbb.sumstats.gz	Basal metabolic rate	0.183	0.023	7.855	3.988e-15
cooked.veg	23106.ukbb.sumstats.gz	Impedance of whole body	-0.162	0.026	-6.244	4.262e-10
cooked.veg	23107.ukbb.sumstats.gz	Impedance of leg (right)	-0.163	0.027	-6.079	1.206e-09
cooked.veg	23108.ukbb.sumstats.gz	Impedance of leg (left)	-0.167	0.027	-6.223	4.869e-10
cooked.veg	23109.ukbb.sumstats.gz	Impedance of arm (right)	-0.133	0.025	-5.262	1.423e-07
cooked.veg	23110.ukbb.sumstats.gz	Impedance of arm (left)	-0.135	0.025	-5.313	1.075e-07
cooked.veg	23111.ukbb.sumstats.gz	Leg fat percentage (right)	0.036	0.026	1.383	0.167
cooked.veg	23112.ukbb.sumstats.gz	Leg fat mass (right)	0.103	0.025	4.09	4.309e-05
cooked.veg	23113.ukbb.sumstats.gz	Leg fat-free mass (right)	0.187	0.024	7.686	1.516e-14
cooked.veg	23114.ukbb.sumstats.gz	Leg predicted mass (right)	0.187	0.024	7.702	1.339e-14
cooked.veg	23115.ukbb.sumstats.gz	Leg fat percentage (left)	0.037	0.026	1.414	0.157
cooked.veg	23116.ukbb.sumstats.gz	Leg fat mass (left)	0.103	0.025	4.061	4.894e-05
cooked.veg	23117.ukbb.sumstats.gz	Leg fat-free mass (left)	0.184	0.024	7.686	1.524e-14
cooked.veg	23118.ukbb.sumstats.gz	Leg predicted mass (left)	0.184	0.024	7.665	1.783e-14
cooked.veg	23119.ukbb.sumstats.gz	Arm fat percentage (right)	0.061	0.025	2.424	0.015
cooked.veg	23120.ukbb.sumstats.gz	Arm fat mass (right)	0.111	0.025	4.43	9.432e-06
cooked.veg	23121.ukbb.sumstats.gz	Arm fat-free mass (right)	0.178	0.024	7.541	4.665e-14
cooked.veg	23122.ukbb.sumstats.gz	Arm predicted mass (right)	0.178	0.024	7.509	5.941e-14
cooked.veg	23123.ukbb.sumstats.gz	Arm fat percentage (left)	0.058	0.026	2.27	0.023
cooked.veg	23124.ukbb.sumstats.gz	Arm fat mass (left)	0.11	0.025	4.383	1.17e-05
cooked.veg	23125.ukbb.sumstats.gz	Arm fat-free mass (left)	0.18	0.023	7.668	1.751e-14
cooked.veg	23126.ukbb.sumstats.gz	Arm predicted mass (left)	0.181	0.024	7.631	2.337e-14
cooked.veg	23127.ukbb.sumstats.gz	Trunk fat percentage	0.045	0.024	1.857	0.063
cooked.veg	23128.ukbb.sumstats.gz	Trunk fat mass	0.097	0.024	4.091	4.289e-05
cooked.veg	23129.ukbb.sumstats.gz	Trunk fat-free mass	0.188	0.023	8.093	5.803e-16
cooked.veg	23130.ukbb.sumstats.gz	Trunk predicted mass	0.188	0.023	8.152	3.586e-16
cooked.veg	2316.ukbb.sumstats.gz	Wheeze or whistling in the chest in last year	0.079	0.032	2.446	0.014
cooked.veg	2335.ukbb.sumstats.gz	Chest pain or discomfort	0.013	0.036	0.372	0.71
cooked.veg	2345.ukbb.sumstats.gz	Ever had bowel cancer screening	0.142	0.056	2.509	0.012
cooked.veg	2355.ukbb.sumstats.gz	Most recent bowel cancer screening	-0.167	0.109	-1.536	0.125
cooked.veg	2365.ukbb.sumstats.gz	Ever had prostate specific antigen (PSA) test	0.099	0.05	1.973	0.048
cooked.veg	2375.ukbb.sumstats.gz	Relative age of first facial hair	-0.113	0.033	-3.475	0.001
cooked.veg	2385.ukbb.sumstats.gz	Relative age voice broke	-0.154	0.04	-3.871	0
cooked.veg	2395_2.ukbb.sumstats.gz	Hair/balding pattern: Pattern 2	0.011	0.045	0.235	0.814
cooked.veg	2395_3.ukbb.sumstats.gz	Hair/balding pattern: Pattern 3	-0.022	0.043	-0.498	0.619
cooked.veg	2395_4.ukbb.sumstats.gz	Hair/balding pattern: Pattern 4	0.003	0.025	0.137	0.891
cooked.veg	2405.ukbb.sumstats.gz	Number of children fathered	0.244	0.053	4.623	3.775e-06
cooked.veg	2415.ukbb.sumstats.gz	Had major operations	0.078	0.058	1.349	0.177
cooked.veg	2443.ukbb.sumstats.gz	Diabetes diagnosed by doctor	0.042	0.033	1.247	0.212
cooked.veg	2453.ukbb.sumstats.gz	Cancer diagnosed by doctor	0.073	0.073	0.994	0.32
cooked.veg	2463.ukbb.sumstats.gz	Fractured/broken bones in last 5 years	-0.027	0.051	-0.537	0.591
cooked.veg	2473.ukbb.sumstats.gz	Other serious medical condition/disability diagnosed by doctor	0.124	0.042	2.982	0.003
cooked.veg	2492.ukbb.sumstats.gz	Taking other prescription medications	0.081	0.033	2.444	0.015
cooked.veg	2624.ukbb.sumstats.gz	Frequency of heavy DIY in last 4 weeks	0.439	0.072	6.076	1.231e-09
cooked.veg	2634.ukbb.sumstats.gz	Duration of heavy DIY	0.228	0.053	4.33	1.493e-05
cooked.veg	2644.ukbb.sumstats.gz	Light smokers_ at least 100 smokes in lifetime	0.122	0.045	2.703	0.007
cooked.veg	2664_3.ukbb.sumstats.gz	Reason for reducing amount of alcohol drunk: Health precaution	0.227	0.049	4.619	3.857e-06
cooked.veg	2714.ukbb.sumstats.gz	Age when periods started (menarche)	-0.073	0.025	-2.911	0.004
cooked.veg	2724.ukbb.sumstats.gz	Had menopause	-0.052	0.073	-0.716	0.474
cooked.veg	2734.ukbb.sumstats.gz	Number of live births	0.087	0.038	2.299	0.022
cooked.veg	2744.ukbb.sumstats.gz	Birth weight of first child	0.058	0.033	1.746	0.081
cooked.veg	2754.ukbb.sumstats.gz	Age at first live birth	-0.005	0.036	-0.14	0.888
cooked.veg	2764.ukbb.sumstats.gz	Age at last live birth	-0.002	0.047	-0.037	0.97
cooked.veg	2774.ukbb.sumstats.gz	Ever had stillbirth_ spontaneous miscarriage or termination	0.086	0.067	1.282	0.2
cooked.veg	2784.ukbb.sumstats.gz	Ever taken oral contraceptive pill	-0.009	0.056	-0.152	0.879
cooked.veg	2794.ukbb.sumstats.gz	Age started oral contraceptive pill	0.008	0.047	0.168	0.867
cooked.veg	2814.ukbb.sumstats.gz	Ever used hormone-replacement therapy (HRT)	0.032	0.042	0.763	0.446
cooked.veg	2834.ukbb.sumstats.gz	Bilateral oophorectomy (both ovaries removed)	0.022	0.061	0.363	0.716
cooked.veg	2844.ukbb.sumstats.gz	Had other major operations	0.073	0.051	1.44	0.15
cooked.veg	2877_3.ukbb.sumstats.gz	Type of tobacco previously smoked: Cigars or pipes	0.247	0.114	2.155	0.031
cooked.veg	2887.ukbb.sumstats.gz	Number of cigarettes previously smoked daily	-0.022	0.044	-0.502	0.615
cooked.veg	2907.ukbb.sumstats.gz	Ever stopped smoking for 6+ months	0.281	0.087	3.242	0.001
cooked.veg	2926.ukbb.sumstats.gz	Number of unsuccessful stop-smoking attempts	0.169	0.059	2.852	0.004
cooked.veg	2986.ukbb.sumstats.gz	Started insulin within one year diagnosis of diabetes	-0.001	0.09	-0.014	0.989
cooked.veg	3005.ukbb.sumstats.gz	Fracture resulting from simple fall	-0.175	0.08	-2.192	0.028
cooked.veg	30510.ukbb.sumstats.gz	Creatinine (enzymatic) in urine	-0.136	0.032	-4.205	2.605e-05
cooked.veg	30520.ukbb.sumstats.gz	Potassium in urine	-0.021	0.041	-0.517	0.605
cooked.veg	30530.ukbb.sumstats.gz	Sodium in urine	-0.115	0.034	-3.35	0.001
cooked.veg	3062.ukbb.sumstats.gz	Forced vital capacity (FVC)	0.106	0.028	3.805	0
cooked.veg	3063.ukbb.sumstats.gz	Forced expiratory volume in 1-second (FEV1)	0.108	0.03	3.581	0
cooked.veg	3064.ukbb.sumstats.gz	Peak expiratory flow (PEF)	0.113	0.036	3.106	0.002
cooked.veg	3090.ukbb.sumstats.gz	Used an inhaler for chest within last hour	-0.124	0.098	-1.268	0.205
cooked.veg	3393.ukbb.sumstats.gz	Hearing aid user	0.035	0.062	0.56	0.576
cooked.veg	3404.ukbb.sumstats.gz	Neck/shoulder pain for 3+ months	0.29	0.088	3.3	0.001
cooked.veg	3456.ukbb.sumstats.gz	Number of cigarettes currently smoked daily (current cigarette smokers)	-0.091	0.072	-1.276	0.202
cooked.veg	3466.ukbb.sumstats.gz	Time from waking to first cigarette	0.151	0.078	1.934	0.053
cooked.veg	3476.ukbb.sumstats.gz	Difficulty not smoking for 1 day	-0.08	0.071	-1.123	0.262
cooked.veg	3526.ukbb.sumstats.gz	Mothers age at death	0.073	0.06	1.217	0.224
cooked.veg	3571.ukbb.sumstats.gz	Back pain for 3+ months	0.028	0.063	0.45	0.653
cooked.veg	3591.ukbb.sumstats.gz	Ever had hysterectomy (womb removed)	0.145	0.072	2.004	0.045
cooked.veg	3606.ukbb.sumstats.gz	Chest pain or discomfort walking normally	-0.07	0.061	-1.135	0.256
cooked.veg	3637.ukbb.sumstats.gz	Frequency of other exercises in last 4 weeks	0.177	0.063	2.81	0.005
cooked.veg	3647.ukbb.sumstats.gz	Duration of other exercises	0.028	0.069	0.403	0.687
cooked.veg	3710.ukbb.sumstats.gz	Length of menstrual cycle	0.062	0.069	0.893	0.372
cooked.veg	3731.ukbb.sumstats.gz	Former alcohol drinker	0.255	0.068	3.76	0
cooked.veg	3773.ukbb.sumstats.gz	Knee pain for 3+ months	-0.037	0.076	-0.481	0.631
cooked.veg	3799.ukbb.sumstats.gz	Headaches for 3+ months	0.014	0.061	0.232	0.816
cooked.veg	3849.ukbb.sumstats.gz	Number of pregnancy terminations	0.003	0.068	0.049	0.961
cooked.veg	399.ukbb.sumstats.gz	Number of incorrect matches in round	0.095	0.034	2.794	0.005
cooked.veg	40001_E854.ukbb.sumstats.gz	Underlying (primary) cause of death: ICD10: E85.4 Organ-limited amyloidosis	-0.189	0.192	-0.982	0.326
cooked.veg	40001_J841.ukbb.sumstats.gz	Underlying (primary) cause of death: ICD10: J84.1 Other interstitial pulmonary diseases with fibrosis	0.158	0.124	1.276	0.202
cooked.veg	4079.ukbb.sumstats.gz	Diastolic blood pressure_ automated reading	0.053	0.032	1.664	0.096
cooked.veg	4080.ukbb.sumstats.gz	Systolic blood pressure_ automated reading	0.06	0.033	1.796	0.072
cooked.veg	4106.ukbb.sumstats.gz	Heel bone mineral density (BMD) T-score_ automated (left)	0.092	0.039	2.349	0.019
cooked.veg	4125.ukbb.sumstats.gz	Heel bone mineral density (BMD) T-score_ automated (right)	0.088	0.04	2.203	0.028
cooked.veg	4194.ukbb.sumstats.gz	Pulse rate	0.008	0.034	0.242	0.809
cooked.veg	4195.ukbb.sumstats.gz	Pulse wave reflection index	-0.037	0.054	-0.694	0.488
cooked.veg	4196.ukbb.sumstats.gz	Pulse wave peak to peak time	0.045	0.058	0.775	0.438
cooked.veg	4501.ukbb.sumstats.gz	Non-accidental death in close genetic family	0.135	0.082	1.654	0.098
cooked.veg	4526.ukbb.sumstats.gz	Happiness	-0.061	0.041	-1.498	0.134
cooked.veg	4537.ukbb.sumstats.gz	Work/job satisfaction	-0.131	0.06	-2.186	0.029
cooked.veg	4548.ukbb.sumstats.gz	Health satisfaction	0.05	0.039	1.293	0.196
cooked.veg	4559.ukbb.sumstats.gz	Family relationship satisfaction	-0.106	0.047	-2.247	0.025
cooked.veg	4570.ukbb.sumstats.gz	Friendships satisfaction	-0.013	0.047	-0.272	0.786
cooked.veg	4581.ukbb.sumstats.gz	Financial situation satisfaction	-0.061	0.046	-1.337	0.181
cooked.veg	4598.ukbb.sumstats.gz	Ever depressed for a whole week	0.072	0.051	1.417	0.156
cooked.veg	4620.ukbb.sumstats.gz	Number of depression episodes	0.161	0.115	1.405	0.16
cooked.veg	4631.ukbb.sumstats.gz	Ever unenthusiastic/disinterested for a whole week	0.054	0.046	1.185	0.236
cooked.veg	4642.ukbb.sumstats.gz	Ever manic/hyper for 2 days	0.072	0.073	0.992	0.321
cooked.veg	4653.ukbb.sumstats.gz	Ever highly irritable/argumentative for 2 days	0.033	0.047	0.687	0.492
cooked.veg	46.ukbb.sumstats.gz	Hand grip strength (left)	0.169	0.027	6.341	2.287e-10
cooked.veg	4717.ukbb.sumstats.gz	Shortness of breath walking on level ground	0.052	0.049	1.065	0.287
cooked.veg	4728.ukbb.sumstats.gz	Leg pain on walking	0.093	0.047	1.975	0.048
cooked.veg	47.ukbb.sumstats.gz	Hand grip strength (right)	0.154	0.028	5.538	3.064e-08
cooked.veg	4803_11.ukbb.sumstats.gz	Tinnitus: Yes_ now most or all of the time	0.104	0.059	1.76	0.078
cooked.veg	4803_13.ukbb.sumstats.gz	Tinnitus: Yes_ now some of the time	0.184	0.129	1.429	0.153
cooked.veg	4803_14.ukbb.sumstats.gz	Tinnitus: Yes_ but not now_ but have in the past	0.164	0.085	1.932	0.053
cooked.veg	4825.ukbb.sumstats.gz	Noisy workplace	0.074	0.049	1.508	0.132
cooked.veg	4836.ukbb.sumstats.gz	Loud music exposure frequency	0.014	0.061	0.235	0.814
cooked.veg	48.ukbb.sumstats.gz	Waist circumference	0.107	0.025	4.304	1.675e-05
cooked.veg	49.ukbb.sumstats.gz	Hip circumference	0.121	0.026	4.707	2.515e-06
cooked.veg	5057.ukbb.sumstats.gz	Number of older siblings	0.101	0.169	0.594	0.552
cooked.veg	50.ukbb.sumstats.gz	Standing height	0.108	0.021	5.202	1.974e-07
cooked.veg	5364.ukbb.sumstats.gz	Average weekly intake of other alcoholic drinks	-0.155	0.159	-0.976	0.329
cooked.veg	6032.ukbb.sumstats.gz	Maximum workload during fitness test	0.059	0.073	0.806	0.42
cooked.veg	6033.ukbb.sumstats.gz	Maximum heart rate during fitness test	-0.143	0.075	-1.913	0.056
cooked.veg	6034.ukbb.sumstats.gz	Target heart rate achieved	-0.049	0.089	-0.552	0.581
cooked.veg	6038.ukbb.sumstats.gz	Number of trend entries	0.084	0.087	0.961	0.337
cooked.veg	6039.ukbb.sumstats.gz	Duration of fitness test	-0.062	0.11	-0.558	0.577
cooked.veg	6138_100.ukbb.sumstats.gz	Qualifications: None of the above	-0.129	0.028	-4.665	3.081e-06
cooked.veg	6138_1.ukbb.sumstats.gz	Qualifications: College or University degree	0.111	0.024	4.61	4.018e-06
cooked.veg	6138_2.ukbb.sumstats.gz	Qualifications: A levels/AS levels or equivalent	0.093	0.028	3.363	0.001
cooked.veg	6138_3.ukbb.sumstats.gz	Qualifications: O levels/GCSEs or equivalent	0.048	0.038	1.269	0.204
cooked.veg	6138_4.ukbb.sumstats.gz	Qualifications: CSEs or equivalent	-0.099	0.044	-2.254	0.024
cooked.veg	6138_5.ukbb.sumstats.gz	Qualifications: NVQ or HND or HNC or equivalent	0.078	0.047	1.675	0.094
cooked.veg	6138_6.ukbb.sumstats.gz	Qualifications: Other professional qualifications eg: nursing_ teaching	0.17	0.034	5.017	5.24e-07
cooked.veg	6142_1.ukbb.sumstats.gz	Current employment status: In paid employment or self-employed	-0.116	0.063	-1.838	0.066
cooked.veg	6142_2.ukbb.sumstats.gz	Current employment status: Retired	0.142	0.075	1.907	0.056
cooked.veg	6142_3.ukbb.sumstats.gz	Current employment status: Looking after home and/or family	0.142	0.077	1.846	0.065
cooked.veg	6142_4.ukbb.sumstats.gz	Current employment status: Unable to work because of sickness or disability	0.038	0.045	0.859	0.39
cooked.veg	6142_6.ukbb.sumstats.gz	Current employment status: Doing unpaid or voluntary work	0.097	0.066	1.479	0.139
cooked.veg	6143_1.ukbb.sumstats.gz	Transport type for commuting to job workplace: Car/motor vehicle	0.051	0.059	0.863	0.388
cooked.veg	6143_2.ukbb.sumstats.gz	Transport type for commuting to job workplace: Walk	0.025	0.059	0.427	0.67
cooked.veg	6143_3.ukbb.sumstats.gz	Transport type for commuting to job workplace: Public transport	-0.011	0.057	-0.191	0.849
cooked.veg	6143_4.ukbb.sumstats.gz	Transport type for commuting to job workplace: Cycle	0.18	0.046	3.869	0
cooked.veg	6145_100.ukbb.sumstats.gz	Illness_ injury_ bereavement_ stress in last 2 years: None of the above	-0.053	0.042	-1.261	0.207
cooked.veg	6145_1.ukbb.sumstats.gz	Illness_ injury_ bereavement_ stress in last 2 years: Serious illness_ injury or assault to yourself	0.152	0.055	2.771	0.006
cooked.veg	6145_2.ukbb.sumstats.gz	Illness_ injury_ bereavement_ stress in last 2 years: Serious illness_ injury or assault of a close relative	0.161	0.08	2.014	0.044
cooked.veg	6145_3.ukbb.sumstats.gz	Illness_ injury_ bereavement_ stress in last 2 years: Death of a close relative	0.001	0.077	0.008	0.994
cooked.veg	6145_5.ukbb.sumstats.gz	Illness_ injury_ bereavement_ stress in last 2 years: Marital separation/divorce	-0.004	0.086	-0.05	0.96
cooked.veg	6145_6.ukbb.sumstats.gz	Illness_ injury_ bereavement_ stress in last 2 years: Financial difficulties	0.023	0.037	0.629	0.529
cooked.veg	6147_1.ukbb.sumstats.gz	Reason for glasses/contact lenses: For short-sightedness_ i.e. only or mainly for distance viewing such as driving_ cinema etc (called myopia)	0.039	0.047	0.839	0.401
cooked.veg	6147_2.ukbb.sumstats.gz	Reason for glasses/contact lenses: For long-sightedness_ i.e. for distance and near_ but particularly for near tasks like reading (called hypermetropia)	-6.793e-05	0.066	-0.001	0.999
cooked.veg	6147_3.ukbb.sumstats.gz	Reason for glasses/contact lenses: For just reading/near work as you are getting older (called presbyopia)	0.032	0.103	0.307	0.758
cooked.veg	6147_4.ukbb.sumstats.gz	Reason for glasses/contact lenses: For astigmatism	0.217	0.065	3.336	0.001
cooked.veg	6148_1.ukbb.sumstats.gz	Eye problems/disorders: Diabetes related eye disease	0.085	0.07	1.208	0.227
cooked.veg	6148_2.ukbb.sumstats.gz	Eye problems/disorders: Glaucoma	0.026	0.055	0.469	0.639
cooked.veg	6148_3.ukbb.sumstats.gz	Eye problems/disorders: Injury or trauma resulting in loss of vision	-0.013	0.289	-0.045	0.964
cooked.veg	6148_4.ukbb.sumstats.gz	Eye problems/disorders: Cataract	0.028	0.067	0.423	0.673
cooked.veg	6149_100.ukbb.sumstats.gz	Mouth/teeth dental problems: None of the above	0.062	0.042	1.457	0.145
cooked.veg	6149_1.ukbb.sumstats.gz	Mouth/teeth dental problems: Mouth ulcers	0.006	0.041	0.158	0.875
cooked.veg	6149_2.ukbb.sumstats.gz	Mouth/teeth dental problems: Painful gums	0.056	0.073	0.763	0.446
cooked.veg	6149_3.ukbb.sumstats.gz	Mouth/teeth dental problems: Bleeding gums	-0.006	0.051	-0.119	0.906
cooked.veg	6149_4.ukbb.sumstats.gz	Mouth/teeth dental problems: Loose teeth	0.11	0.052	2.1	0.036
cooked.veg	6149_5.ukbb.sumstats.gz	Mouth/teeth dental problems: Toothache	0.025	0.066	0.373	0.709
cooked.veg	6149_6.ukbb.sumstats.gz	Mouth/teeth dental problems: Dentures	-0.071	0.047	-1.497	0.134
cooked.veg	6150_100.ukbb.sumstats.gz	Vascular/heart problems diagnosed by doctor: None of the above	-0.066	0.032	-2.07	0.038
cooked.veg	6150_1.ukbb.sumstats.gz	Vascular/heart problems diagnosed by doctor: Heart attack	0.052	0.048	1.087	0.277
cooked.veg	6150_2.ukbb.sumstats.gz	Vascular/heart problems diagnosed by doctor: Angina	0.087	0.045	1.939	0.052
cooked.veg	6150_4.ukbb.sumstats.gz	Vascular/heart problems diagnosed by doctor: High blood pressure	0.063	0.032	1.972	0.049
cooked.veg	6151_1.ukbb.sumstats.gz	Fractured bone site(s): Ankle	-0.091	0.071	-1.286	0.198
cooked.veg	6151_5.ukbb.sumstats.gz	Fractured bone site(s): Wrist	-0.096	0.087	-1.099	0.272
cooked.veg	6151_6.ukbb.sumstats.gz	Fractured bone site(s): Arm	0.006	0.114	0.053	0.958
cooked.veg	6151_7.ukbb.sumstats.gz	Fractured bone site(s): Other bones	-0.007	0.061	-0.112	0.911
cooked.veg	6152_100.ukbb.sumstats.gz	Blood clot_ DVT_ bronchitis_ emphysema_ asthma_ rhinitis_ eczema_ allergy diagnosed by doctor: None of the above	-0.057	0.03	-1.893	0.058
cooked.veg	6152_5.ukbb.sumstats.gz	Blood clot_ DVT_ bronchitis_ emphysema_ asthma_ rhinitis_ eczema_ allergy diagnosed by doctor: Blood clot in the leg (DVT)	0.088	0.067	1.318	0.187
cooked.veg	6152_6.ukbb.sumstats.gz	Blood clot_ DVT_ bronchitis_ emphysema_ asthma_ rhinitis_ eczema_ allergy diagnosed by doctor: Emphysema/chronic bronchitis	0.013	0.07	0.182	0.855
cooked.veg	6152_7.ukbb.sumstats.gz	Blood clot_ DVT_ bronchitis_ emphysema_ asthma_ rhinitis_ eczema_ allergy diagnosed by doctor: Blood clot in the lung	0.075	0.079	0.96	0.337
cooked.veg	6152_8.ukbb.sumstats.gz	Blood clot_ DVT_ bronchitis_ emphysema_ asthma_ rhinitis_ eczema_ allergy diagnosed by doctor: Asthma	0.024	0.035	0.689	0.491
cooked.veg	6152_9.ukbb.sumstats.gz	Blood clot_ DVT_ bronchitis_ emphysema_ asthma_ rhinitis_ eczema_ allergy diagnosed by doctor: Hayfever_ allergic rhinitis or eczema	0.058	0.033	1.773	0.076
cooked.veg	6153_100.ukbb.sumstats.gz	Medication for cholesterol_ blood pressure_ diabetes_ or take exogenous hormones: None of the above	-0.043	0.038	-1.13	0.258
cooked.veg	6153_1.ukbb.sumstats.gz	Medication for cholesterol_ blood pressure_ diabetes_ or take exogenous hormones: Cholesterol lowering medication	0.072	0.038	1.884	0.06
cooked.veg	6153_2.ukbb.sumstats.gz	Medication for cholesterol_ blood pressure_ diabetes_ or take exogenous hormones: Blood pressure medication	0.084	0.038	2.19	0.029
cooked.veg	6153_4.ukbb.sumstats.gz	Medication for cholesterol_ blood pressure_ diabetes_ or take exogenous hormones: Hormone replacement therapy	-0.035	0.068	-0.511	0.609
cooked.veg	6154_100.ukbb.sumstats.gz	Medication for pain relief_ constipation_ heartburn: None of the above	-0.037	0.031	-1.185	0.236
cooked.veg	6154_1.ukbb.sumstats.gz	Medication for pain relief_ constipation_ heartburn: Aspirin	0.116	0.048	2.416	0.016
cooked.veg	6154_2.ukbb.sumstats.gz	Medication for pain relief_ constipation_ heartburn: Ibuprofen (e.g. Nurofen)	0.054	0.044	1.239	0.215
cooked.veg	6154_3.ukbb.sumstats.gz	Medication for pain relief_ constipation_ heartburn: Paracetamol	-0.023	0.036	-0.639	0.523
cooked.veg	6154_5.ukbb.sumstats.gz	Medication for pain relief_ constipation_ heartburn: Omeprazole (e.g. Zanprol)	0.115	0.045	2.543	0.011
cooked.veg	6154_6.ukbb.sumstats.gz	Medication for pain relief_ constipation_ heartburn: Laxatives (e.g. Dulcolax_ Senokot)	0.042	0.055	0.762	0.446
cooked.veg	6155_100.ukbb.sumstats.gz	Vitamin and mineral supplements: None of the above	-0.078	0.044	-1.782	0.075
cooked.veg	6155_1.ukbb.sumstats.gz	Vitamin and mineral supplements: Vitamin A	0.249	0.104	2.393	0.017
cooked.veg	6155_2.ukbb.sumstats.gz	Vitamin and mineral supplements: Vitamin B	0.104	0.069	1.503	0.133
cooked.veg	6155_3.ukbb.sumstats.gz	Vitamin and mineral supplements: Vitamin C	0.133	0.062	2.149	0.032
cooked.veg	6155_4.ukbb.sumstats.gz	Vitamin and mineral supplements: Vitamin D	0.156	0.069	2.257	0.024
cooked.veg	6155_5.ukbb.sumstats.gz	Vitamin and mineral supplements: Vitamin E	0.23	0.074	3.089	0.002
cooked.veg	6155_7.ukbb.sumstats.gz	Vitamin and mineral supplements: Multivitamins +/- minerals	0.055	0.044	1.238	0.216
cooked.veg	6157_100.ukbb.sumstats.gz	Why stopped smoking: None of the above	-0.054	0.054	-1.006	0.314
cooked.veg	6157_2.ukbb.sumstats.gz	Why stopped smoking: Doctors advice	0.025	0.084	0.303	0.762
cooked.veg	6157_3.ukbb.sumstats.gz	Why stopped smoking: Health precaution	0.155	0.049	3.151	0.002
cooked.veg	6158_1.ukbb.sumstats.gz	Why reduced smoking: Illness or ill health	0.059	0.101	0.585	0.558
cooked.veg	6159_100.ukbb.sumstats.gz	Pain type(s) experienced in last month: None of the above	-0.051	0.033	-1.569	0.117
cooked.veg	6159_1.ukbb.sumstats.gz	Pain type(s) experienced in last month: Headache	-0.017	0.039	-0.45	0.652
cooked.veg	6159_2.ukbb.sumstats.gz	Pain type(s) experienced in last month: Facial pain	0.005	0.084	0.062	0.951
cooked.veg	6159_3.ukbb.sumstats.gz	Pain type(s) experienced in last month: Neck or shoulder pain	0.061	0.037	1.651	0.099
cooked.veg	6159_4.ukbb.sumstats.gz	Pain type(s) experienced in last month: Back pain	0.056	0.035	1.606	0.108
cooked.veg	6159_5.ukbb.sumstats.gz	Pain type(s) experienced in last month: Stomach or abdominal pain	0.011	0.047	0.225	0.822
cooked.veg	6159_6.ukbb.sumstats.gz	Pain type(s) experienced in last month: Hip pain	0.179	0.044	4.096	4.201e-05
cooked.veg	6159_7.ukbb.sumstats.gz	Pain type(s) experienced in last month: Knee pain	0.054	0.036	1.481	0.139
cooked.veg	6159_8.ukbb.sumstats.gz	Pain type(s) experienced in last month: Pain all over the body	0.049	0.069	0.715	0.474
cooked.veg	6162_1.ukbb.sumstats.gz	Types of transport used (excluding work): Car/motor vehicle	0.01	0.042	0.243	0.808
cooked.veg	6162_2.ukbb.sumstats.gz	Types of transport used (excluding work): Walk	0.12	0.047	2.568	0.01
cooked.veg	6162_3.ukbb.sumstats.gz	Types of transport used (excluding work): Public transport	0.035	0.05	0.705	0.481
cooked.veg	6162_4.ukbb.sumstats.gz	Types of transport used (excluding work): Cycle	0.185	0.045	4.081	4.479e-05
cooked.veg	6164_100.ukbb.sumstats.gz	Types of physical activity in last 4 weeks: None of the above	-0.268	0.041	-6.585	4.556e-11
cooked.veg	6164_1.ukbb.sumstats.gz	Types of physical activity in last 4 weeks: Walking for pleasure (not as a means of transport)	0.237	0.037	6.413	1.428e-10
cooked.veg	6164_2.ukbb.sumstats.gz	Types of physical activity in last 4 weeks: Other exercises (eg: swimming_ cycling_ keep fit_ bowling)	0.111	0.031	3.523	0
cooked.veg	6164_3.ukbb.sumstats.gz	Types of physical activity in last 4 weeks: Strenuous sports	0.065	0.04	1.618	0.106
cooked.veg	6164_4.ukbb.sumstats.gz	Types of physical activity in last 4 weeks: Light DIY (eg: pruning_ watering the lawn)	0.242	0.039	6.132	8.7e-10
cooked.veg	6164_5.ukbb.sumstats.gz	Types of physical activity in last 4 weeks: Heavy DIY (eg: weeding_ lawn mowing_ carpentry_ digging)	0.261	0.039	6.743	1.554e-11
cooked.veg	6177_100.ukbb.sumstats.gz	Medication for cholesterol_ blood pressure or diabetes: None of the above	-0.103	0.039	-2.625	0.009
cooked.veg	6177_1.ukbb.sumstats.gz	Medication for cholesterol_ blood pressure or diabetes: Cholesterol lowering medication	0.039	0.039	0.988	0.323
cooked.veg	6177_2.ukbb.sumstats.gz	Medication for cholesterol_ blood pressure or diabetes: Blood pressure medication	0.104	0.038	2.73	0.006
cooked.veg	6177_3.ukbb.sumstats.gz	Medication for cholesterol_ blood pressure or diabetes: Insulin	0.004	0.094	0.041	0.968
cooked.veg	6179_100.ukbb.sumstats.gz	Mineral and other dietary supplements: None of the above	-0.161	0.046	-3.538	0
cooked.veg	6179_1.ukbb.sumstats.gz	Mineral and other dietary supplements: Fish oil (including cod liver oil)	0.186	0.047	3.947	7.912e-05
cooked.veg	6179_2.ukbb.sumstats.gz	Mineral and other dietary supplements: Glucosamine	0.18	0.042	4.249	2.147e-05
cooked.veg	6179_3.ukbb.sumstats.gz	Mineral and other dietary supplements: Calcium	0.046	0.05	0.934	0.35
cooked.veg	6179_4.ukbb.sumstats.gz	Mineral and other dietary supplements: Zinc	0.175	0.063	2.792	0.005
cooked.veg	6179_6.ukbb.sumstats.gz	Mineral and other dietary supplements: Selenium	0.189	0.091	2.069	0.039
cooked.veg	767.ukbb.sumstats.gz	Length of working week for main job	0.093	0.068	1.354	0.176
cooked.veg	777.ukbb.sumstats.gz	Frequency of travelling from home to job workplace	-0.203	0.06	-3.351	0.001
cooked.veg	78.ukbb.sumstats.gz	Heel bone mineral density (BMD) T-score_ automated	0.055	0.035	1.57	0.116
cooked.veg	796.ukbb.sumstats.gz	Distance between home and job workplace	0.228	0.085	2.697	0.007
cooked.veg	806.ukbb.sumstats.gz	Job involves mainly walking or standing	-0.025	0.033	-0.753	0.451
cooked.veg	816.ukbb.sumstats.gz	Job involves heavy manual or physical work	-0.03	0.032	-0.93	0.353
cooked.veg	826.ukbb.sumstats.gz	Job involves shift work	-0.037	0.042	-0.878	0.38
cooked.veg	845.ukbb.sumstats.gz	Age completed full time education	0.085	0.032	2.663	0.008
cooked.veg	864.ukbb.sumstats.gz	Number of days/week walked 10+ minutes	0.148	0.035	4.253	2.113e-05
cooked.veg	874.ukbb.sumstats.gz	Duration of walks	0.063	0.034	1.873	0.061
cooked.veg	884.ukbb.sumstats.gz	Number of days/week of moderate physical activity 10+ minutes	0.226	0.043	5.29	1.22e-07
cooked.veg	894.ukbb.sumstats.gz	Duration of moderate activity	0.148	0.04	3.708	0
cooked.veg	90088.ukbb.sumstats.gz	No-wear time bias adjusted acceleration standard deviation	-0.096	0.042	-2.301	0.021
cooked.veg	904.ukbb.sumstats.gz	Number of days/week of vigorous physical activity 10+ minutes	0.225	0.037	6.054	1.414e-09
cooked.veg	914.ukbb.sumstats.gz	Duration of vigorous activity	0.027	0.05	0.551	0.582
cooked.veg	924.ukbb.sumstats.gz	Usual walking pace	0.106	0.031	3.449	0.001
cooked.veg	943.ukbb.sumstats.gz	Frequency of stair climbing in last 4 weeks	0.204	0.037	5.467	4.58e-08
cooked.veg	971.ukbb.sumstats.gz	Frequency of walking for pleasure in last 4 weeks	0.141	0.042	3.351	0.001
cooked.veg	981.ukbb.sumstats.gz	Duration walking for pleasure	0.188	0.048	3.95	7.824e-05
cooked.veg	adipogen.discovery.eur_.meta_.public.release.txt.noMHC.sumstats_deGC.gz	Adiponectin	0.012	0.062	0.192	0.848
cooked.veg	AgeFirstBirth_Pooled.txt.gz.sumstats.gz	Age of first birth	-0.032	0.033	-0.948	0.343
cooked.veg	Age_of_smoking.sumstats.gz	Age of smoking initiation	0.056	0.103	0.544	0.586
cooked.veg	als.sumstats.meta.txt.tab.sumstats.gz	Amyotrophic lateral sclerosis	0.107	0.086	1.232	0.218
cooked.veg	Application6818_SleepTrait_data_Lane_RESULTS_DATA_EXCESSIVE_DAYTIME_SLEEPINESS_all.txt.uniform.af.txt.noMHC.sumstats.gz	Excessive daytime sleepiness	0.016	0.048	0.338	0.736
cooked.veg	Application6818_SleepTrait_data_Lane_RESULTS_DATA_INSOMNIA_SYMPTOMS_all.txt.uniform.af.txt.noMHC.sumstats.gz	Insomnia	-0.044	0.051	-0.87	0.384
cooked.veg	B37.ukbb.sumstats.gz	Diagnoses - main ICD10: B37 Candidiasis	NA	NA	NA	NA
cooked.veg	Birthlength.sumstats.gz	Child birth length	-0.038	0.062	-0.618	0.536
cooked.veg	Birthweight.sumstats.gz	Child birth weight	0.078	0.066	1.177	0.239
cooked.veg	BMI_2010.sumstats_deGC.gz	Body mass index	0.135	0.032	4.225	2.389e-05
cooked.veg	body_fat_percentage_GWAS_PLUS_MC_ALL_ancestry_se_Sex_combined_for_locus_zoom_plot.TBL.txt.tab.sumstats.gz	Body fat	0.093	0.042	2.205	0.027
cooked.veg	BW3_EUR_summary_stats.txt.gz.tab.sumstats.gz	Birth weight	0.101	0.033	3.061	0.002
cooked.veg	C44.ukbb.sumstats.gz	Diagnoses - main ICD10: C44 Other malignant neoplasms of skin	-0.146	0.059	-2.462	0.014
cooked.veg	C50.ukbb.sumstats.gz	Diagnoses - main ICD10: C50 Malignant neoplasm of breast	-0.029	0.056	-0.509	0.611
cooked.veg	C61.ukbb.sumstats.gz	Diagnoses - main ICD10: C61 Malignant neoplasm of prostate	-0.011	0.091	-0.126	0.899
cooked.veg	cad.add.160614.website.txt.tab.noMHC.sumstats_deGC.gz	Coronary artery disease	0.05	0.034	1.478	0.139
cooked.veg	Childhood_IQ.sumstats.gz	Childhood IQ	0.169	0.065	2.597	0.009
cooked.veg	Childobesity.sumstats_deGC.gz	Childhood obesity	0.135	0.044	3.083	0.002
cooked.veg	Chronotype_SIN_BOLT.output_plus.metrics_MAF0.001_HWE1E-5_qual0.4.txt.gz.tab.sumstats.gz	Chronotype	0.052	0.041	1.284	0.199
cooked.veg	Cigarettes_per_day.sumstats.gz	Cigarettes smoked per day	-0.005	0.076	-0.064	0.949
cooked.veg	D12.ukbb.sumstats.gz	Diagnoses - main ICD10: D12 Benign neoplasm of colon_ rectum_ anus and anal canal	-0.13	0.063	-2.071	0.038
cooked.veg	D25.ukbb.sumstats.gz	Diagnoses - main ICD10: D25 Leiomyoma of uterus	0.09	0.074	1.218	0.223
cooked.veg	DIAGRAMv3.2012DEC17.txt.noMHC.sumstats.gz	Type 2 Diabetes	0.095	0.049	1.934	0.053
cooked.veg	DS_Full.txt.gz.tab.sumstats.gz	Depressive symptoms	-0.059	0.051	-1.155	0.248
cooked.veg	E03.ukbb.sumstats.gz	Diagnoses - main ICD10: E03 Other hypothyroidism	0.218	0.48	0.455	0.649
cooked.veg	E04.ukbb.sumstats.gz	Diagnoses - main ICD10: E04 Other non-toxic goitre	0.07	0.092	0.768	0.443
cooked.veg	EAGLE_20151029_n10k_GC1_Psort_BETA.se.rsid.tbl.tab.sumstats.gz	Attention deficit hyperactivity disorder (GC)	0.076	0.088	0.857	0.391
cooked.veg	EAGLE_20151029_n10k_NOGC1_Psort_BETA.se.rsid.tbl.tab.sumstats.gz	Attention deficit hyperactivity disorder (No GC)	0.076	0.089	0.857	0.391
cooked.veg	ecz_mhc_flg.sumstats.gz	Eczema	0.037	0.071	0.525	0.6
cooked.veg	EduYears_Main.txt.gz.tab.sumstats.gz	Years of schooling 2016	0.115	0.027	4.308	1.647e-05
cooked.veg	ENIGMA2_ICV_Combined_GenomeControlled_Jan23.tbl.gz.tab.sumstats.gz	ICV	0.109	0.078	1.389	0.165
cooked.veg	ENIGMA2_MeanAccumbens_Combined_GenomeControlled_Jan23.tbl.gz.tab.sumstats.gz	Mean Accumbens	0.192	0.109	1.759	0.079
cooked.veg	ENIGMA2_MeanCaudate_Combined_GenomeControlled_Jan23.tbl.gz.tab.sumstats.gz	Mean Caudate	0.108	0.059	1.824	0.068
cooked.veg	ENIGMA2_MeanHippocampus_Combined_GenomeControlled_Jan23.tbl.gz.tab.sumstats.gz	Mean Hippocampus	0.18	0.091	1.972	0.049
cooked.veg	ENIGMA2_MeanPallidum_Combined_GenomeControlled_Jan23.tbl.gz.tab.sumstats.gz	Mean Pallidum	0.093	0.074	1.257	0.209
cooked.veg	ENIGMA2_MeanPutamen_Combined_GenomeControlled_Jan23.tbl.gz.tab.sumstats.gz	Mean Putamen	0.028	0.062	0.448	0.654
cooked.veg	ENIGMA2_MeanThalamus_Combined_GenomeControlled_Jan23.tbl.gz.tab.sumstats.gz	Mean Thalamus	0.105	0.083	1.261	0.207
cooked.veg	EUR.CD.gwas.assoc.gz.noMHC.sumstats.gz	Crohns disease	0.022	0.036	0.61	0.542
cooked.veg	EUR.IBD.gwas.assoc.gz.noMHC.sumstats.gz	Inflammatory Bowel Disease (Euro)	0.031	0.039	0.797	0.426
cooked.veg	EUR.UC.gwas.assoc.gz.noMHC.sumstats.gz	Ulcerative colitis	0.044	0.05	0.89	0.374
cooked.veg	Extreme_BMI.sumstats_deGC.gz	Extreme bmi	0.16	0.046	3.463	0.001
cooked.veg	F31.ukbb.sumstats.gz	Diagnoses - main ICD10: F31 Bipolar affective disorder	-0.014	0.09	-0.151	0.88
cooked.veg	F43.ukbb.sumstats.gz	Diagnoses - main ICD10: F43 Reaction to severe stress_ and adjustment disorders	0.028	0.232	0.12	0.905
cooked.veg	fa2stu.MAF0_.005.pos_.out_.gz.tab.sumstats.gz	Forearm Bone mineral density	-0.067	0.107	-0.629	0.53
cooked.veg	Fasting_glucose.sumstats.gz	Fasting glucose main effect	0.057	0.048	1.193	0.233
cooked.veg	Fasting_insulin.sumstats.gz	Fasting insulin main effect	-0.01	0.057	-0.17	0.865
cooked.veg	Fastingproinsulin.sumstats.gz	Fasting proinsulin	0.08	0.074	1.083	0.279
cooked.veg	FEV1_SpiroMeta-CHARGE_results_PMID21946350.a1a2.txt.tab.sumstats.gz	Forced expiratory volume in 1 second (FEV1)	-0.007	0.064	-0.11	0.912
cooked.veg	FEV1_Z_score.csv.tab.sumstats.gz	Forced expiratory volume in 1 second (FEV1)	0.044	0.04	1.094	0.274
cooked.veg	FF_SpiroMeta-CHARGE_results_PMID21946350.a1a2.txt.tab.sumstats.gz	Forced expiratory volume in 1 second (FEV1)/Forced Vital capacity(FVC)	-0.056	0.045	-1.266	0.205
cooked.veg	FinnuncorrNLITUK1UK3hap300_unadjusted.cmh.txt.tab.sumstats.gz	Celiac disease	0.111	0.065	1.695	0.09
cooked.veg	fn2stu.MAF0_.005.pos_.out_.gz.tab.sumstats.gz	Femoral Neck bone mineral density	0.025	0.05	0.51	0.61
cooked.veg	formatted_round3meta_CKD_overall_IV_2GC_b36_MAFget005_Nget50_20120725_b37.csv.noMHC.sumstats.gz	Chronic Kidney Disease	-0.06	0.086	-0.694	0.487
cooked.veg	formatted_round3meta_eGFRcrea_nonDM_IV_2GC_b36_MAFget005_Nget50_20120627_b37.csv.noMHC.sumstats.gz	Serum creatinine estimated eGFR (non-diabetes)	0.045	0.04	1.129	0.259
cooked.veg	formatted_round3meta_eGFRcrea_overall_IV_2GC_b36_MAFget005_Nget50_20120705_b37.csv.noMHC.sumstats.gz	Serum creatinine estimated eGFR	0.049	0.039	1.26	0.208
cooked.veg	formatted_round3meta_eGFRcys_overall_IV_2GC_b36_MAFget005_Nget50_20120725_b37.csv.noMHC.sumstats_deGC.gz	Serum cystatin c estimated eGFR	0.059	0.052	1.138	0.255
cooked.veg	formatted_round3meta_UACR_overall_IV_2GC_b36_MAFget005_Nget50_20140505.csv.noMHC.sumstats.gz	Urinary albumin-to-creatinine ratio	0.074	0.073	1.022	0.307
cooked.veg	formatted_Round3_UACR_noDM_2GC_b36_MAFget005_Nget50_2014_09_29.csv.noMHC.sumstats.gz	Urinary albumin-to-creatinine ratio (non-diabetes)	0.089	0.071	1.252	0.211
cooked.veg	Former_smoker.sumstats.gz	Former vs Current smoker	0.081	0.075	1.084	0.278
cooked.veg	FVC_Z_score.csv.tab.sumstats.gz	Forced Vital capacity(FVC)	0.022	0.039	0.566	0.571
cooked.veg	G47.ukbb.sumstats.gz	Diagnoses - main ICD10: G47 Sleep disorders	0.189	0.084	2.254	0.024
cooked.veg	G56.ukbb.sumstats.gz	Diagnoses - main ICD10: G56 Mononeuropathies of upper limb	0.023	0.054	0.43	0.667
cooked.veg	gabriel_results.txt.noMHC.sumstats.gz	Asthma	0.067	0.079	0.854	0.393
cooked.veg	gcan_meta.out.gz.noMHC.sumstats_deGC.gz	Anorexia Nervosa	0.048	0.036	1.346	0.178
cooked.veg	GEFOS2_FNBMD_POOLED_GC.txt.gz.noMHC.sumstats_deGC.gz	Femoral neck bone mineral density	0	0.035	-0.009	0.993
cooked.veg	GEFOS2_LSBMD_POOLED_GC.txt.gz.noMHC.sumstats_deGC.gz	Lumbar spine bone mineral density	0.042	0.038	1.091	0.275
cooked.veg	GIANT_EXTREME_HEIGHT_Stage1_Berndt2013_publicrelease_HapMapCeuFreq.txt.noMHC.sumstats_deGC.gz	Extreme height	0.08	0.039	2.028	0.043
cooked.veg	GIANT_EXTREME_WHR_Stage1_Berndt2013_publicrelease_HapMapCeuFreq.txt.noMHC.sumstats_deGC.gz	Extreme waist-to-hip ratio	-0.118	0.068	-1.73	0.084
cooked.veg	GIANT_HEIGHT_LangoAllen2010_publicrelease_HapMapCeuFreq.txt.noMHC.sumstats_deGC.gz	Height_2010	0.086	0.029	2.992	0.003
cooked.veg	GIANT_OBESITY_CLASS1_Stage1_Berndt2013_publicrelease_HapMapCeuFreq.txt.noMHC.sumstats_deGC.gz	Obesity class 1	0.159	0.035	4.576	4.736e-06
cooked.veg	GIANT_OBESITY_CLASS2_Stage1_Berndt2013_publicrelease_HapMapCeuFreq.txt.noMHC.sumstats_deGC.gz	Obesity class 2	0.137	0.041	3.351	0.001
cooked.veg	GIANT_OBESITY_CLASS3_Stage1_Berndt2013_publicrelease_HapMapCeuFreq.txt.noMHC.sumstats_deGC.gz	Obesity class 3	0.13	0.058	2.236	0.025
cooked.veg	GIANT_OVERWEIGHT_Stage1_Berndt2013_publicrelease_HapMapCeuFreq.txt.noMHC.sumstats_deGC.gz	Overweight	0.122	0.036	3.419	0.001
cooked.veg	GPC-1.NEO-CONSCIENTIOUSNESS.full.txt.noMHC.sumstats.gz	Neo-conscientiousness	-0.081	0.094	-0.859	0.39
cooked.veg	GPC-1.NEO-OPENNESS.full.txt.noMHC.sumstats.gz	Neo-openness to experience	0.242	0.088	2.738	0.006
cooked.veg	GPC-2.NEUROTICISM.full.txt.noMHC.sumstats.gz	Neuroticism	-0.074	0.071	-1.03	0.303
cooked.veg	GUGC_MetaAnalysis_Results_UA.csv.tab.sumstats_deGC.gz	Urate	-0.012	0.04	-0.295	0.768
cooked.veg	H25.ukbb.sumstats.gz	Diagnoses - main ICD10: H25 Senile cataract	0.118	0.117	1.009	0.313
cooked.veg	H26.ukbb.sumstats.gz	Diagnoses - main ICD10: H26 Other cataract	-0.113	0.057	-1.991	0.047
cooked.veg	Hammerschlag_NatGenet2017_insomnia_sumstats-full_090617.txt.gz.tab.sumstats.gz	Insomnia	-0.007	0.049	-0.132	0.895
cooked.veg	HDL.sumstats_deGC.gz	HDL cholesterol	-0.039	0.037	-1.076	0.282
cooked.veg	Hip_circumference.sumstats_deGC.gz	Hip circumference	0.142	0.032	4.516	6.298e-06
cooked.veg	I10.ukbb.sumstats.gz	Diagnoses - main ICD10: I10 Essential (primary) hypertension	0.121	0.104	1.162	0.245
cooked.veg	I20.ukbb.sumstats.gz	Diagnoses - main ICD10: I20 Angina pectoris	0.065	0.08	0.808	0.419
cooked.veg	I21.ukbb.sumstats.gz	Diagnoses - main ICD10: I21 Acute myocardial infarction	-0.016	0.063	-0.259	0.795
cooked.veg	I25.ukbb.sumstats.gz	Diagnoses - main ICD10: I25 Chronic ischaemic heart disease	0.053	0.045	1.173	0.241
cooked.veg	I30.ukbb.sumstats.gz	Diagnoses - main ICD10: I30 Acute pericarditis	-0.056	0.121	-0.459	0.646
cooked.veg	I48.ukbb.sumstats.gz	Diagnoses - main ICD10: I48 Atrial fibrillation and flutter	0.077	0.057	1.342	0.18
cooked.veg	I80.ukbb.sumstats.gz	Diagnoses - main ICD10: I80 Phlebitis and thrombophlebitis	0.065	0.086	0.76	0.448
cooked.veg	I83.ukbb.sumstats.gz	Diagnoses - main ICD10: I83 Varicose veins of lower extremities	0.075	0.055	1.363	0.173
cooked.veg	I84.ukbb.sumstats.gz	Diagnoses - main ICD10: I84 Haemorrhoids	0.003	0.063	0.054	0.957
cooked.veg	IGAP_stage_1.txt.gz.noMHC.sumstats.gz	Alzheimers disease	-0.138	0.081	-1.709	0.087
cooked.veg	Infant_head_circumference.sumstats.gz	Infant head circumference	-0.007	0.071	-0.092	0.926
cooked.veg	intelligence_sumstats.txt.gz.tab.sumstats.gz	Intelligence	-0.002	0.035	-0.044	0.965
cooked.veg	ipscsg2016.result.combined.full.txt.tab.all_pos.sumstats.gz	Primary sclerosing cholangitis	-0.018	0.061	-0.301	0.763
cooked.veg	J22.ukbb.sumstats.gz	Diagnoses - main ICD10: J22 Unspecified acute lower respiratory infection	-0.065	0.128	-0.509	0.611
cooked.veg	J33.ukbb.sumstats.gz	Diagnoses - main ICD10: J33 Nasal polyp	-0.061	0.098	-0.623	0.533
cooked.veg	J34.ukbb.sumstats.gz	Diagnoses - main ICD10: J34 Other disorders of nose and nasal sinuses	0.035	0.106	0.325	0.745
cooked.veg	J44.ukbb.sumstats.gz	Diagnoses - main ICD10: J44 Other chronic obstructive pulmonary disease	-0.199	0.084	-2.381	0.017
cooked.veg	K20.ukbb.sumstats.gz	Diagnoses - main ICD10: K20 Oesophagitis	-0.024	0.119	-0.205	0.837
cooked.veg	K21.ukbb.sumstats.gz	Diagnoses - main ICD10: K21 Gastro-oesophageal reflux disease	-0.044	0.078	-0.562	0.574
cooked.veg	K22.ukbb.sumstats.gz	Diagnoses - main ICD10: K22 Other diseases of oesophagus	0.042	0.11	0.385	0.701
cooked.veg	K29.ukbb.sumstats.gz	Diagnoses - main ICD10: K29 Gastritis and duodenitis	-0.114	0.072	-1.574	0.115
cooked.veg	K30.ukbb.sumstats.gz	Diagnoses - main ICD10: K30 Dyspepsia	-0.126	0.11	-1.143	0.253
cooked.veg	K35.ukbb.sumstats.gz	Diagnoses - main ICD10: K35 Acute appendicitis	-0.07	0.123	-0.568	0.57
cooked.veg	K40.ukbb.sumstats.gz	Diagnoses - main ICD10: K40 Inguinal hernia	0.019	0.055	0.35	0.727
cooked.veg	K43.ukbb.sumstats.gz	Diagnoses - main ICD10: K43 Ventral hernia	0.105	0.082	1.278	0.201
cooked.veg	K44.ukbb.sumstats.gz	Diagnoses - main ICD10: K44 Diaphragmatic hernia	-0.027	0.083	-0.325	0.745
cooked.veg	K50.ukbb.sumstats.gz	Diagnoses - main ICD10: K50 Crohns disease [regional enteritis]	0.1	0.081	1.235	0.217
cooked.veg	K51.ukbb.sumstats.gz	Diagnoses - main ICD10: K51 Ulcerative colitis	0.056	0.081	0.685	0.493
cooked.veg	K52.ukbb.sumstats.gz	Diagnoses - main ICD10: K52 Other non-infective gastro-enteritis and colitis	0.08	0.082	0.975	0.33
cooked.veg	K57.ukbb.sumstats.gz	Diagnoses - main ICD10: K57 Diverticular disease of intestine	-0.01	0.053	-0.19	0.849
cooked.veg	K60.ukbb.sumstats.gz	Diagnoses - main ICD10: K60 Fissure and fistula of anal and rectal regions	0.019	0.079	0.248	0.805
cooked.veg	K62.ukbb.sumstats.gz	Diagnoses - main ICD10: K62 Other diseases of anus and rectum	0.067	0.082	0.819	0.413
cooked.veg	K76.ukbb.sumstats.gz	Diagnoses - main ICD10: K76 Other diseases of liver	0.03	0.094	0.32	0.749
cooked.veg	K80.ukbb.sumstats.gz	Diagnoses - main ICD10: K80 Cholelithiasis	-0.069	0.066	-1.04	0.299
cooked.veg	L03.ukbb.sumstats.gz	Diagnoses - main ICD10: L03 Cellulitis	0.14	0.1	1.397	0.163
cooked.veg	LDL.sumstats_deGC.gz	LDL cholesterol	-0.068	0.041	-1.646	0.1
cooked.veg	Leptin_Adjusted_for_BMI.txt.tab.sumstats.gz	Leptin_adjBMI	-0.111	0.068	-1.639	0.101
cooked.veg	Leptin_Not_Adjusted_for_BMI.txt.tab.sumstats.gz	Leptin_not_adjBMI	0.008	0.06	0.138	0.891
cooked.veg	Log10Ferritin_Benyamin_NatCom_2014.txt.tab.sumstats.gz	Ferritin	-0.006	0.096	-0.061	0.951
cooked.veg	ls2stu.MAF0_.005.pos_.out_.gz.tab.sumstats.gz	Lumbar Spine bone mineral density	0.02	0.047	0.414	0.679
cooked.veg	M10.ukbb.sumstats.gz	Diagnoses - main ICD10: M10 Gout	-0.153	0.174	-0.881	0.378
cooked.veg	M16.ukbb.sumstats.gz	Diagnoses - main ICD10: M16 Coxarthrosis [arthrosis of hip]	0.122	0.07	1.731	0.083
cooked.veg	M17.ukbb.sumstats.gz	Diagnoses - main ICD10: M17 Gonarthrosis [arthrosis of knee]	0.08	0.055	1.457	0.145
cooked.veg	M20.ukbb.sumstats.gz	Diagnoses - main ICD10: M20 Acquired deformities of fingers and toes	0.142	0.069	2.046	0.041
cooked.veg	M21.ukbb.sumstats.gz	Diagnoses - main ICD10: M21 Other acquired deformities of limbs	NA	NA	NA	NA
cooked.veg	M23.ukbb.sumstats.gz	Diagnoses - main ICD10: M23 Internal derangement of knee	-0.018	0.072	-0.253	0.801
cooked.veg	M24.ukbb.sumstats.gz	Diagnoses - main ICD10: M24 Other specific joint derangements	0.097	0.098	0.987	0.323
cooked.veg	M25.ukbb.sumstats.gz	Diagnoses - main ICD10: M25 Other joint disorders_ not elsewhere classified	0.176	0.196	0.895	0.371
cooked.veg	M54.ukbb.sumstats.gz	Diagnoses - main ICD10: M54 Dorsalgia	-0.021	0.073	-0.291	0.771
cooked.veg	M67.ukbb.sumstats.gz	Diagnoses - main ICD10: M67 Other disorders of synovium and tendon	0.065	0.113	0.57	0.569
cooked.veg	M70.ukbb.sumstats.gz	Diagnoses - main ICD10: M70 Soft tissue disorders related to use_ overuse and pressure	0.029	0.087	0.328	0.743
cooked.veg	M72.ukbb.sumstats.gz	Diagnoses - main ICD10: M72 Fibroblastic disorders	0.073	0.062	1.186	0.235
cooked.veg	MA_EA_1st_stage.txt.gz.noMHC.sumstats.gz	Years of schooling (proxy cognitive performance)	0.085	0.04	2.138	0.033
cooked.veg	MAGIC_2hrGlucose_AdjustedForBMI.txt.noMHC.sumstats.gz	2hr glucose adjusted for BMI	-0.016	0.083	-0.196	0.844
cooked.veg	MAGIC_HbA1C.txt.uniform.txt.noMHC.sumstats.gz	HbA1C	-0.024	0.064	-0.379	0.705
cooked.veg	MAGIC_ln_HOMA-B.txt.uniform.txt.noMHC.sumstats.gz	HOMA-B	-0.079	0.068	-1.174	0.24
cooked.veg	MAGIC_ln_HOMA-IR.txt.noMHC.sumstats.gz	HOMA-IR	0.013	0.075	0.173	0.862
cooked.veg	Menarche_Nature2014_GWASMetaResults_17122014.txt.uniform.af.txt.noMHC.sumstats_deGC.gz	Age at Menarche	-0.102	0.031	-3.255	0.001
cooked.veg	Menopause_HapMap2_DayNG2015_18112015.txt.tab.sumstats.gz	Age at Menopause	0.051	0.037	1.403	0.161
cooked.veg	METAserumurate_overweight_all.txt.noMHC.sumstats.gz	Serumurate overweight	-0.059	0.049	-1.186	0.236
cooked.veg	META_STAGE1_GWASHR_SUMSTATS.txt.tab.sumstats.gz	Heart rate	0.003	0.042	0.069	0.945
cooked.veg	metastroke.all.chr.bp.tab.sumstats.gz	Ischemic stroke	-0.026	0.073	-0.356	0.722
cooked.veg	MPV.txt.tab.sumstats.gz	Mean platelet volume	0.046	0.051	0.919	0.358
cooked.veg	N19.ukbb.sumstats.gz	Diagnoses - main ICD10: N19 Unspecified renal failure	0.101	0.114	0.883	0.377
cooked.veg	N20.ukbb.sumstats.gz	Diagnoses - main ICD10: N20 Calculus of kidney and ureter	-0.009	0.063	-0.141	0.888
cooked.veg	N32.ukbb.sumstats.gz	Diagnoses - main ICD10: N32 Other disorders of bladder	-0.076	0.1	-0.759	0.448
cooked.veg	N40.ukbb.sumstats.gz	Diagnoses - main ICD10: N40 Hyperplasia of prostate	-0.038	0.08	-0.475	0.635
cooked.veg	N81.ukbb.sumstats.gz	Diagnoses - main ICD10: N81 Female genital prolapse	0.005	0.076	0.063	0.95
cooked.veg	N92.ukbb.sumstats.gz	Diagnoses - main ICD10: N92 Excessive_ frequent and irregular menstruation	0.027	0.085	0.317	0.751
cooked.veg	Neuroticism_Full.txt.gz.tab.sumstats.gz	Neuroticism	-0.107	0.048	-2.242	0.025
cooked.veg	NumberChildrenEverBorn_Pooled.txt.gz.sumstats.gz	Number of children ever born	0.043	0.042	1.018	0.309
cooked.veg	O75.ukbb.sumstats.gz	Diagnoses - main ICD10: O75 Other complications of labour and delivery_ not elsewhere classified	-0.022	0.101	-0.219	0.827
cooked.veg	PASS_Lupus.noMHC.sumstats.gz	Systemic lupus erythematosus	0.058	0.072	0.806	0.42
cooked.veg	PASS_Primary_biliary_cirrhosis.noMHC.sumstats.gz	Primary biliary cirrhosis	0.051	0.059	0.876	0.381
cooked.veg	pgc.adhd.full.2012-10.txt.gz.noMHC.sumstats.gz	Attention deficit hyperactivity disorder	0.211	0.098	2.162	0.031
cooked.veg	pgcasdeuro.gz.uniform.txt.noMHC.sumstats.gz	Autism spectrum disorder	0.034	0.062	0.556	0.578
cooked.veg	pgc.bip.full.2012-04.txt.noMHC.sumstats.gz	Bipolar disorder	0.299	0.048	6.23	4.678e-10
cooked.veg	pgc.cross.full.2013-03.txt.noMHC.sumstats.gz	PGC cross-disorder analysis	0.237	0.045	5.253	1.492e-07
cooked.veg	pgc.mdd.full.2012-04.txt.gz.noMHC.sumstats.gz	Major depressive disorder	0.012	0.064	0.183	0.855
cooked.veg	phs000089.pha002868.txt.gz.noMHC.sumstats.gz	Parkinsons disease	-0.019	0.049	-0.4	0.689
cooked.veg	PLT.txt.tab.sumstats.gz	Platelet count	-0.013	0.041	-0.315	0.753
cooked.veg	Pubertal_growth_10F_12M_combined.txt.gz.tab.sumstats.gz	Height; Females at age 10 and males at age 12	0.133	0.049	2.702	0.007
cooked.veg	Pubertal_growth_PGF_PGM_combined.txt.gz.tab.sumstats.gz	Difference in height between childhood and adulthood; age 8	-0.019	0.06	-0.315	0.752
cooked.veg	Pubertal_growth_PTF_PTM_combined.txt.gz.tab.sumstats.gz	Difference in height between adolescence and adulthood; age 14	-0.039	0.081	-0.479	0.632
cooked.veg	R04.ukbb.sumstats.gz	Diagnoses - main ICD10: R04 Haemorrhage from respiratory passages	0.051	0.107	0.475	0.635
cooked.veg	R07.ukbb.sumstats.gz	Diagnoses - main ICD10: R07 Pain in throat and chest	0.047	0.053	0.886	0.375
cooked.veg	R10.ukbb.sumstats.gz	Diagnoses - main ICD10: R10 Abdominal and pelvic pain	-0.054	0.058	-0.932	0.351
cooked.veg	R11.ukbb.sumstats.gz	Diagnoses - main ICD10: R11 Nausea and vomiting	-0.334	0.265	-1.259	0.208
cooked.veg	R14.ukbb.sumstats.gz	Diagnoses - main ICD10: R14 Flatulence and related conditions	-0.051	0.098	-0.518	0.604
cooked.veg	R31.ukbb.sumstats.gz	Diagnoses - main ICD10: R31 Unspecified haematuria	-0.01	0.095	-0.102	0.919
cooked.veg	R35.ukbb.sumstats.gz	Diagnoses - main ICD10: R35 Polyuria	0.104	0.125	0.837	0.403
cooked.veg	R55.ukbb.sumstats.gz	Diagnoses - main ICD10: R55 Syncope and collapse	-0.039	0.086	-0.451	0.652
cooked.veg	R69.ukbb.sumstats.gz	Diagnoses - main ICD10: R69 Unknown and unspecified causes of morbidity	-0.003	0.07	-0.045	0.964
cooked.veg	RA_GWASmeta_European_v2.txt.gz.uniform.txt.noMHC.sumstats_deGC.gz	Rheumatoid Arthritis	-0.051	0.039	-1.299	0.194
cooked.veg	RATIO_Z_score.csv.tab.sumstats.gz	Forced expiratory volume in 1 second (FEV1)/Forced Vital capacity(FVC)	0.064	0.042	1.526	0.127
cooked.veg	results.UKBiobank_9millionSNPs.parents_lifespan.Pilling_et_al_2016_Aging.txt.gz.BETA_fathers_age_death.tab.sumstats.gz	Fathers age at death	0.029	0.072	0.404	0.686
cooked.veg	results.UKBiobank_9millionSNPs.parents_lifespan.Pilling_et_al_2016_Aging.txt.gz.BETA_mothers_age_death.tab.sumstats.gz	Mothers age at death	0.15	0.069	2.185	0.029
cooked.veg	results.UKBiobank_9millionSNPs.parents_lifespan.Pilling_et_al_2016_Aging.txt.gz.BETA_parents_age_death.tab.sumstats.gz	Parents age at death	0.194	0.087	2.241	0.025
cooked.veg	S09.ukbb.sumstats.gz	Diagnoses - main ICD10: S09 Other and unspecified injuries of head	0.073	0.087	0.844	0.399
cooked.veg	S52.ukbb.sumstats.gz	Diagnoses - main ICD10: S52 Fracture of forearm	-0.117	0.088	-1.331	0.183
cooked.veg	S66.ukbb.sumstats.gz	Diagnoses - main ICD10: S66 Injury of muscle and tendon at wrist and hand level	0.134	0.127	1.059	0.29
cooked.veg	S76.ukbb.sumstats.gz	Diagnoses - main ICD10: S76 Injury of muscle and tendon at hip and thigh level	0.067	0.154	0.433	0.665
cooked.veg	Schizophrenia.sumstats.gz	Schizophrenia	0.134	0.032	4.212	2.531e-05
cooked.veg	SHR.INVNORMAL.EuropeanAncestry.Stage1.RELEASE.ROUNDED.tbl.gz.tab.sumstats.gz	Sitting height ratio	0.087	0.056	1.541	0.123
cooked.veg	Sleep_Duration_SIN_BOLT.output_plus.metrics_MAF0.001_HWE1E-5_qual0.4.txt.gz.tab.sumstats.gz	Sleep duration	0.011	0.055	0.192	0.848
cooked.veg	SpiroMeta_1000G_FEV1_50Neff_filt_full_results_fm.txt.gz.tab.sumstats.gz	Forced expiratory volume in 1 second (FEV1)	-0.009	0.05	-0.187	0.852
cooked.veg	SpiroMeta_1000G_FEV1overFVC_50Neff_filt_full_results_fm.txt.gz.tab.sumstats.gz	Forced expiratory volume in 1 second (FEV1)/Forced Vital capacity(FVC)	-0.025	0.063	-0.392	0.695
cooked.veg	SpiroMeta_1000G_FVC_50Neff_filt_full_results_fm.txt.gz.tab.sumstats.gz	Forced Vital capacity(FVC)	0.001	0.054	0.014	0.989
cooked.veg	SSGAC_College_Rietveld2013_publicrelease.txt.gz.noMHC.sumstats.gz	College completion	0.089	0.036	2.447	0.014
cooked.veg	SSGAC_EduYears_Rietveld2013_publicrelease.txt.gz.noMHC.sumstats.gz	Years of schooling 2013	0.094	0.038	2.461	0.014
cooked.veg	Summary_statistics_MAGNETIC_AcAce.txt.sumstats.gz	Acetoacetate	-0.038	0.086	-0.441	0.659
cooked.veg	Summary_statistics_MAGNETIC_Ace.txt.sumstats.gz	Acetate	0.062	0.098	0.639	0.523
cooked.veg	Summary_statistics_MAGNETIC_Ala.txt.sumstats.gz	Alanine	-0.009	0.072	-0.121	0.903
cooked.veg	Summary_statistics_MAGNETIC_Alb.txt.sumstats.gz	Albumin	0.047	0.096	0.486	0.627
cooked.veg	Summary_statistics_MAGNETIC_ApoA1.txt.sumstats.gz	Apolipoprotein A-I	-0.065	0.076	-0.862	0.389
cooked.veg	Summary_statistics_MAGNETIC_ApoB.txt.sumstats.gz	Apolipoprotein B	-0.038	0.091	-0.42	0.675
cooked.veg	Summary_statistics_MAGNETIC_Bis.DB.ratio.txt.sumstats.gz	Ratio of bisallylic groups to double bonds	0.015	0.052	0.298	0.766
cooked.veg	Summary_statistics_MAGNETIC_Bis.FA.ratio.txt.sumstats.gz	Ratio of bisallylic groups to total fatty acids	0	0.056	-0.006	0.995
cooked.veg	Summary_statistics_MAGNETIC_CH2.DB.ratio.txt.sumstats.gz	Average number of methylene groups per a double bond	-0.043	0.068	-0.627	0.53
cooked.veg	Summary_statistics_MAGNETIC_Cit.txt.sumstats.gz	Citrate	-0.109	0.083	-1.32	0.187
cooked.veg	Summary_statistics_MAGNETIC_Crea.txt.sumstats.gz	Creatinine	-0.042	0.06	-0.694	0.488
cooked.veg	Summary_statistics_MAGNETIC_DB.in.FA.txt.sumstats.gz	Average number of double bonds in a fatty acid chain	0.01	0.068	0.15	0.881
cooked.veg	Summary_statistics_MAGNETIC_DHA.txt.sumstats.gz	22:6 docosahexaenoic acid	0.136	0.074	1.836	0.066
cooked.veg	Summary_statistics_MAGNETIC_Est.C.txt.sumstats.gz	Free cholesterol to esterified cholesterol ratio	-0.122	0.122	-1.003	0.316
cooked.veg	Summary_statistics_MAGNETIC_FALen.txt.sumstats.gz	Description of average fatty acid chain length; not actual carbon number	-0.081	0.091	-0.886	0.376
cooked.veg	Summary_statistics_MAGNETIC_FAw3.txt.sumstats.gz	Omega-3 fatty acids	0.167	0.073	2.269	0.023
cooked.veg	Summary_statistics_MAGNETIC_FAw79S.txt.sumstats.gz	Omega-9 and saturated fatty acids	0.042	0.096	0.434	0.664
cooked.veg	Summary_statistics_MAGNETIC_Free.C.txt.sumstats.gz	Free cholesterol	-0.071	0.113	-0.628	0.53
cooked.veg	Summary_statistics_MAGNETIC_Glc.txt.sumstats.gz	Glucose	0.017	0.061	0.277	0.782
cooked.veg	Summary_statistics_MAGNETIC_Gln.txt.sumstats.gz	Glutamine	0.021	0.093	0.231	0.817
cooked.veg	Summary_statistics_MAGNETIC_Gp.txt.sumstats.gz	Glycoprotein acetyls; mainly a1-acid glycoprotein	0.017	0.076	0.227	0.821
cooked.veg	Summary_statistics_MAGNETIC_HDL.C.txt.sumstats.gz	Total cholesterol in HDL	-0.005	0.068	-0.073	0.942
cooked.veg	Summary_statistics_MAGNETIC_HDL.D.txt.sumstats.gz	Mean diameter for HDL particles	-0.024	0.071	-0.337	0.736
cooked.veg	Summary_statistics_MAGNETIC_IDL.C.txt.sumstats.gz	Total cholesterol in IDL	-0.046	0.098	-0.465	0.642
cooked.veg	Summary_statistics_MAGNETIC_IDL.FC.txt.sumstats.gz	Free cholesterol in IDL	-0.046	0.084	-0.542	0.588
cooked.veg	Summary_statistics_MAGNETIC_IDL.L.txt.sumstats.gz	Total lipids in IDL	-0.055	0.097	-0.571	0.568
cooked.veg	Summary_statistics_MAGNETIC_IDL.PL.txt.sumstats.gz	Phospholipids in IDL	-0.062	0.093	-0.666	0.506
cooked.veg	Summary_statistics_MAGNETIC_IDL.P.txt.sumstats.gz	Concentration of IDL particles	-0.051	0.096	-0.532	0.595
cooked.veg	Summary_statistics_MAGNETIC_IDL.TG.txt.sumstats.gz	Triglycerides in IDL	-0.049	0.079	-0.613	0.54
cooked.veg	Summary_statistics_MAGNETIC_Ile.txt.sumstats.gz	Isoleucine	0.146	0.08	1.821	0.069
cooked.veg	Summary_statistics_MAGNETIC_LA.txt.sumstats.gz	18:2 linoleic acid (LA)	-0.041	0.08	-0.509	0.611
cooked.veg	Summary_statistics_MAGNETIC_LDL.C.txt.sumstats.gz	Total cholesterol in LDL	-0.096	0.1	-0.957	0.339
cooked.veg	Summary_statistics_MAGNETIC_LDL.D.txt.sumstats.gz	Mean diameter for LDL particles	-0.055	0.113	-0.489	0.625
cooked.veg	Summary_statistics_MAGNETIC_Leu.txt.sumstats.gz	Leucine	0.13	0.096	1.362	0.173
cooked.veg	Summary_statistics_MAGNETIC_L.HDL.CE.txt.sumstats.gz	Cholesterol esters in large HDL	-0.009	0.07	-0.131	0.896
cooked.veg	Summary_statistics_MAGNETIC_L.HDL.C.txt.sumstats.gz	Total cholesterol in large HDL	-0.002	0.07	-0.032	0.974
cooked.veg	Summary_statistics_MAGNETIC_L.HDL.FC.txt.sumstats.gz	Free cholesterol in large HDL	0.017	0.071	0.242	0.809
cooked.veg	Summary_statistics_MAGNETIC_L.HDL.L.txt.sumstats.gz	Total lipids in large HDL	-0.001	0.066	-0.021	0.983
cooked.veg	Summary_statistics_MAGNETIC_L.HDL.PL.txt.sumstats.gz	Phospholipids in large HDL	0.009	0.065	0.132	0.895
cooked.veg	Summary_statistics_MAGNETIC_L.HDL.P.txt.sumstats.gz	Concentration of large HDL particles	0.007	0.065	0.106	0.916
cooked.veg	Summary_statistics_MAGNETIC_L.LDL.CE.txt.sumstats.gz	Cholesterol esters in large LDL	-0.051	0.098	-0.519	0.604
cooked.veg	Summary_statistics_MAGNETIC_L.LDL.C.txt.sumstats.gz	Total cholesterol in large LDL	-0.101	0.098	-1.023	0.306
cooked.veg	Summary_statistics_MAGNETIC_L.LDL.FC.txt.sumstats.gz	Free cholesterol in large LDL	-0.115	0.098	-1.167	0.243
cooked.veg	Summary_statistics_MAGNETIC_L.LDL.L.txt.sumstats.gz	Total lipids in large LDL	-0.055	0.098	-0.559	0.576
cooked.veg	Summary_statistics_MAGNETIC_L.LDL.PL.txt.sumstats.gz	Phospholipids in large LDL	-0.106	0.099	-1.073	0.283
cooked.veg	Summary_statistics_MAGNETIC_L.LDL.P.txt.sumstats.gz	Concentration of large LDL particles	-0.057	0.098	-0.586	0.558
cooked.veg	Summary_statistics_MAGNETIC_L.VLDL.CE.txt.sumstats.gz	Cholesterol esters in large VLDL	0.058	0.062	0.941	0.347
cooked.veg	Summary_statistics_MAGNETIC_L.VLDL.C.txt.sumstats.gz	Total cholesterol in large VLDL	0.01	0.07	0.141	0.888
cooked.veg	Summary_statistics_MAGNETIC_L.VLDL.FC.txt.sumstats.gz	Free cholesterol in large VLDL	0.041	0.068	0.609	0.543
cooked.veg	Summary_statistics_MAGNETIC_L.VLDL.L.txt.sumstats.gz	Total lipids in large VLDL	0.055	0.072	0.767	0.443
cooked.veg	Summary_statistics_MAGNETIC_L.VLDL.PL.txt.sumstats.gz	Phospholipids in large VLDL	0.039	0.076	0.512	0.609
cooked.veg	Summary_statistics_MAGNETIC_L.VLDL.P.txt.sumstats.gz	Concentration of large VLDL particles	0.043	0.07	0.611	0.541
cooked.veg	Summary_statistics_MAGNETIC_L.VLDL.TG.txt.sumstats.gz	Triglycerides in large VLDL	0.031	0.073	0.422	0.673
cooked.veg	Summary_statistics_MAGNETIC_M.HDL.CE.txt.sumstats.gz	Cholesterol esters in medium HDL	0.061	0.103	0.594	0.553
cooked.veg	Summary_statistics_MAGNETIC_M.HDL.C.txt.sumstats.gz	Total cholesterol in medium HDL	0.07	0.094	0.74	0.459
cooked.veg	Summary_statistics_MAGNETIC_M.HDL.FC.txt.sumstats.gz	Free cholesterol in medium HDL	0.037	0.078	0.471	0.637
cooked.veg	Summary_statistics_MAGNETIC_M.HDL.L.txt.sumstats.gz	Total lipids in medium HDL	0.038	0.092	0.419	0.675
cooked.veg	Summary_statistics_MAGNETIC_M.HDL.PL.txt.sumstats.gz	Phospholipids in medium HDL	0.046	0.077	0.601	0.548
cooked.veg	Summary_statistics_MAGNETIC_M.HDL.P.txt.sumstats.gz	Concentration of medium HDL particles	0.032	0.089	0.358	0.721
cooked.veg	Summary_statistics_MAGNETIC_M.LDL.CE.txt.sumstats.gz	Cholesterol esters in medium LDL	-0.043	0.095	-0.454	0.65
cooked.veg	Summary_statistics_MAGNETIC_M.LDL.C.txt.sumstats.gz	Total cholesterol in medium LDL	-0.073	0.098	-0.742	0.458
cooked.veg	Summary_statistics_MAGNETIC_M.LDL.L.txt.sumstats.gz	Total lipids in medium LDL	-0.047	0.094	-0.494	0.621
cooked.veg	Summary_statistics_MAGNETIC_M.LDL.PL.txt.sumstats.gz	Phospholipids in medium LDL	-0.07	0.093	-0.753	0.451
cooked.veg	Summary_statistics_MAGNETIC_M.LDL.P.txt.sumstats.gz	Concentration of medium LDL particles	-0.046	0.096	-0.478	0.633
cooked.veg	Summary_statistics_MAGNETIC_MUFA.txt.sumstats.gz	Mono-unsaturated fatty acids	0.022	0.087	0.248	0.804
cooked.veg	Summary_statistics_MAGNETIC_M.VLDL.CE.txt.sumstats.gz	Cholesterol esters in medium VLDL	-0.007	0.068	-0.108	0.914
cooked.veg	Summary_statistics_MAGNETIC_M.VLDL.C.txt.sumstats.gz	Total cholesterol in medium VLDL	-0.008	0.068	-0.121	0.904
cooked.veg	Summary_statistics_MAGNETIC_M.VLDL.FC.txt.sumstats.gz	Free cholesterol in medium VLDL	-0.008	0.071	-0.109	0.913
cooked.veg	Summary_statistics_MAGNETIC_M.VLDL.L.txt.sumstats.gz	Total lipids in medium VLDL	-0.001	0.067	-0.017	0.987
cooked.veg	Summary_statistics_MAGNETIC_M.VLDL.PL.txt.sumstats.gz	Phospholipids in medium VLDL	-0.02	0.074	-0.275	0.784
cooked.veg	Summary_statistics_MAGNETIC_M.VLDL.P.txt.sumstats.gz	Concentration of medium VLDL particles	0.032	0.067	0.483	0.629
cooked.veg	Summary_statistics_MAGNETIC_M.VLDL.TG.txt.sumstats.gz	Triglycerides in medium VLDL	0.002	0.078	0.03	0.976
cooked.veg	Summary_statistics_MAGNETIC_Phe.txt.sumstats.gz	Phenylalanine	-0.001	0.09	-0.009	0.993
cooked.veg	Summary_statistics_MAGNETIC_Serum.C.txt.sumstats.gz	Serum total cholesterol	-0.052	0.096	-0.544	0.587
cooked.veg	Summary_statistics_MAGNETIC_Serum.TG.txt.sumstats.gz	Serum total triglycerides	0	0.071	-0.004	0.997
cooked.veg	Summary_statistics_MAGNETIC_S.HDL.L.txt.sumstats.gz	Total lipids in small HDL	-0.043	0.097	-0.445	0.656
cooked.veg	Summary_statistics_MAGNETIC_S.HDL.TG.txt.sumstats.gz	Triglycerides in small HDL	-0.034	0.093	-0.367	0.714
cooked.veg	Summary_statistics_MAGNETIC_S.LDL.C.txt.sumstats.gz	Total cholesterol in small LDL	-0.041	0.1	-0.407	0.684
cooked.veg	Summary_statistics_MAGNETIC_S.LDL.L.txt.sumstats.gz	Total lipids in small LDL	-0.022	0.093	-0.233	0.816
cooked.veg	Summary_statistics_MAGNETIC_S.LDL.P.txt.sumstats.gz	Concentration of small LDL particles	-0.038	0.089	-0.427	0.669
cooked.veg	Summary_statistics_MAGNETIC_S.VLDL.C.txt.sumstats.gz	Total cholesterol in small VLDL	-0.041	0.078	-0.527	0.598
cooked.veg	Summary_statistics_MAGNETIC_S.VLDL.FC.txt.sumstats.gz	Free cholesterol in small VLDL	-0.034	0.073	-0.469	0.639
cooked.veg	Summary_statistics_MAGNETIC_S.VLDL.L.txt.sumstats.gz	Total lipids in small VLDL	-0.009	0.069	-0.137	0.891
cooked.veg	Summary_statistics_MAGNETIC_S.VLDL.PL.txt.sumstats.gz	Phospholipids in small VLDL	-0.008	0.072	-0.108	0.914
cooked.veg	Summary_statistics_MAGNETIC_S.VLDL.P.txt.sumstats.gz	Concentration of small VLDL particles	-0.007	0.068	-0.1	0.921
cooked.veg	Summary_statistics_MAGNETIC_S.VLDL.TG.txt.sumstats.gz	Triglycerides in small VLDL	-0.01	0.07	-0.14	0.889
cooked.veg	Summary_statistics_MAGNETIC_Tyr.txt.sumstats.gz	Tyrosine	0.084	0.071	1.188	0.235
cooked.veg	Summary_statistics_MAGNETIC_Val.txt.sumstats.gz	Valine	0.096	0.084	1.136	0.256
cooked.veg	Summary_statistics_MAGNETIC_VLDL.D.txt.sumstats.gz	Mean diameter for VLDL particles	0.033	0.067	0.489	0.625
cooked.veg	Summary_statistics_MAGNETIC_XL.HDL.C.txt.sumstats.gz	Total cholesterol in very large HDL	-0.015	0.125	-0.119	0.906
cooked.veg	Summary_statistics_MAGNETIC_XL.HDL.FC.txt.sumstats.gz	Free cholesterol in very large HDL	-0.013	0.102	-0.132	0.895
cooked.veg	Summary_statistics_MAGNETIC_XL.HDL.L.txt.sumstats.gz	Total lipids in very large HDL	-0.037	0.098	-0.382	0.703
cooked.veg	Summary_statistics_MAGNETIC_XL.HDL.PL.txt.sumstats.gz	Phospholipids in very large HDL	-0.02	0.079	-0.249	0.804
cooked.veg	Summary_statistics_MAGNETIC_XL.HDL.P.txt.sumstats.gz	Concentration of very large HDL particles	-0.019	0.096	-0.196	0.845
cooked.veg	Summary_statistics_MAGNETIC_XL.HDL.TG.txt.sumstats.gz	Triglycerides in very large HDL	0.023	0.078	0.29	0.772
cooked.veg	Summary_statistics_MAGNETIC_XL.VLDL.L.txt.sumstats.gz	Total lipids in very large VLDL	0.09	0.069	1.307	0.191
cooked.veg	Summary_statistics_MAGNETIC_XL.VLDL.PL.txt.sumstats.gz	Phospholipids in very large VLDL	0.086	0.072	1.194	0.233
cooked.veg	Summary_statistics_MAGNETIC_XL.VLDL.P.txt.sumstats.gz	Concentration of very large VLDL particles	0.135	0.077	1.752	0.08
cooked.veg	Summary_statistics_MAGNETIC_XL.VLDL.TG.txt.sumstats.gz	Triglycerides in very large VLDL	0.079	0.07	1.14	0.254
cooked.veg	Summary_statistics_MAGNETIC_XS.VLDL.L.txt.sumstats.gz	Total lipids in very small VLDL	-0.018	0.079	-0.225	0.822
cooked.veg	Summary_statistics_MAGNETIC_XS.VLDL.PL.txt.sumstats.gz	Phospholipids in very small VLDL	-0.028	0.086	-0.324	0.746
cooked.veg	Summary_statistics_MAGNETIC_XS.VLDL.P.txt.sumstats.gz	Concentration of very small VLDL particles	-0.009	0.075	-0.121	0.903
cooked.veg	Summary_statistics_MAGNETIC_XS.VLDL.TG.txt.sumstats.gz	Triglycerides in very small VLDL	-0.017	0.071	-0.245	0.807
cooked.veg	Summary_statistics_MAGNETIC_XXL.VLDL.L.txt.sumstats.gz	Total lipids in chylomicrons and largest VLDL particles	0.101	0.074	1.37	0.171
cooked.veg	Summary_statistics_MAGNETIC_XXL.VLDL.PL.txt.sumstats.gz	Phospholipids in chylomicrons and largest VLDL particles	0.12	0.078	1.535	0.125
cooked.veg	Summary_statistics_MAGNETIC_XXL.VLDL.P.txt.sumstats.gz	Concentration of chylomicrons and largest VLDL particles	0.115	0.08	1.444	0.149
cooked.veg	Summary_statistics_MAGNETIC_XXL.VLDL.TG.txt.sumstats.gz	Triglycerides in chylomicrons and largest VLDL particles	0.086	0.079	1.086	0.277
cooked.veg	SWB_Full.txt.gz.tab.sumstats.gz	Subjective well being	0.117	0.049	2.396	0.017
cooked.veg	T84.ukbb.sumstats.gz	Diagnoses - main ICD10: T84 Complications of internal orthopaedic prosthetic devices_ implants and grafts	0.096	0.096	0.996	0.319
cooked.veg	tag.evrsmk.tbl.uniform.af.txt.noMHC.sumstats.gz	Ever vs never smoked	-0.009	0.049	-0.192	0.848
cooked.veg	TG_with_Effect.tbl.noMHC.sumstats_deGC.gz	Triglycerides	-0.017	0.044	-0.401	0.688
cooked.veg	Total_cholesterol.sumstats_deGC.gz	Total Cholesterol	-0.05	0.035	-1.423	0.155
cooked.veg	Transferrin_Benyamin_NatCom_2014.txt.tab.sumstats.gz	Transferrin	-0.046	0.075	-0.609	0.542
cooked.veg	TRICL_ICR_MDACC_IARC_NIH_GWAMA_overall.rsid.txt.noMHC.sumstats.gz	Lung cancer (all)	0.005	0.06	0.09	0.929
cooked.veg	TRICL_ICR_MDACC_IARC_NIH_GWAMA_Squamous.rsid.txt.noMHC.sumstats.gz	Lung cancer (squamous cell)	0.01	0.091	0.115	0.908
cooked.veg	TRICL_Meta_032114_Adeno.csv.tab.sumstats.gz	Lung adenocarcinoma	-0.129	0.092	-1.404	0.16
cooked.veg	TRICL_Meta_032114_Overall.csv.tab.sumstats.gz	Lung cancer	-0.017	0.054	-0.312	0.755
cooked.veg	TRICL_Meta_032114_Squamous.csv.tab.sumstats.gz	Squamous cell lung cancer	-0.061	0.082	-0.744	0.457
cooked.veg	Waist_circumference.sumstats_deGC.gz	Waist circumference	0.111	0.029	3.785	0
cooked.veg	Waist_hip_ratio.sumstats_deGC.gz	Waist-to-hip ratio	0.028	0.029	0.962	0.336
cooked.veg	WTCCC2_2011.txt.tab.sumstats.gz	Multiple sclerosis	0.098	0.101	0.969	0.333
cooked.veg	Z09.ukbb.sumstats.gz	Diagnoses - main ICD10: Z09 Follow-up examination after treatment for conditions other than malignant neoplasms	-0.028	0.11	-0.252	0.801
cooked.veg	Z47.ukbb.sumstats.gz	Diagnoses - main ICD10: Z47 Other orthopaedic follow-up care	-0.017	0.094	-0.181	0.857
cooked.veg	Z80.ukbb.sumstats.gz	Diagnoses - main ICD10: Z80 Family history of malignant neoplasm	0.049	0.163	0.299	0.765
corrected_beef	1001.ukbb.sumstats.gz	Duration of strenuous sports	-0.023	0.123	-0.185	0.853
corrected_beef	1011.ukbb.sumstats.gz	Frequency of light DIY in last 4 weeks	0.105	0.063	1.662	0.096
corrected_beef	1021.ukbb.sumstats.gz	Duration of light DIY	0.095	0.053	1.796	0.072
corrected_beef	102.ukbb.sumstats.gz	Pulse rate_ automated reading	0.089	0.024	3.658	0
corrected_beef	1070.ukbb.sumstats.gz	Time spent watching television (TV)	0.187	0.03	6.203	5.522e-10
corrected_beef	1080.ukbb.sumstats.gz	Time spent using computer	0.059	0.033	1.801	0.072
corrected_beef	1090.ukbb.sumstats.gz	Time spent driving	0.3	0.042	7.063	1.632e-12
corrected_beef	1100.ukbb.sumstats.gz	Drive faster than motorway speed limit	0.266	0.036	7.326	2.379e-13
corrected_beef	1160.ukbb.sumstats.gz	Sleep duration	0.065	0.036	1.81	0.07
corrected_beef	1170.ukbb.sumstats.gz	Getting up in morning	0.066	0.034	1.915	0.056
corrected_beef	1180.ukbb.sumstats.gz	Morning/evening person (chronotype)	0.007	0.029	0.225	0.822
corrected_beef	1190.ukbb.sumstats.gz	Nap during day	0.076	0.031	2.485	0.013
corrected_beef	1200.ukbb.sumstats.gz	Sleeplessness / insomnia	0.015	0.036	0.416	0.678
corrected_beef	1210.ukbb.sumstats.gz	Snoring	-0.271	0.037	-7.244	4.372e-13
corrected_beef	1220.ukbb.sumstats.gz	Daytime dozing / sleeping (narcolepsy)	0.023	0.037	0.637	0.524
corrected_beef	1239.ukbb.sumstats.gz	Current tobacco smoking	0.062	0.04	1.547	0.122
corrected_beef	1249.ukbb.sumstats.gz	Past tobacco smoking	0.001	0.033	0.028	0.977
corrected_beef	1259.ukbb.sumstats.gz	Smoking/smokers in household	-0.058	0.074	-0.785	0.432
corrected_beef	1269.ukbb.sumstats.gz	Exposure to tobacco smoke at home	-0.067	0.069	-0.975	0.33
corrected_beef	1279.ukbb.sumstats.gz	Exposure to tobacco smoke outside home	0.189	0.047	4.032	5.538e-05
corrected_beef	134.ukbb.sumstats.gz	Number of self-reported cancers	0.092	0.085	1.085	0.278
corrected_beef	135.ukbb.sumstats.gz	Number of self-reported non-cancer illnesses	0.097	0.038	2.538	0.011
corrected_beef	136.ukbb.sumstats.gz	Number of operations_ self-reported	0.175	0.042	4.182	2.887e-05
corrected_beef	137.ukbb.sumstats.gz	Number of treatments/medications taken	0.1	0.037	2.714	0.007
corrected_beef	1558.ukbb.sumstats.gz	Alcohol intake frequency.	-0.198	0.032	-6.177	6.526e-10
corrected_beef	1568.ukbb.sumstats.gz	Average weekly red wine intake	0.132	0.041	3.184	0.001
corrected_beef	1578.ukbb.sumstats.gz	Average weekly champagne plus white wine intake	0.079	0.051	1.56	0.119
corrected_beef	1588.ukbb.sumstats.gz	Average weekly beer plus cider intake	0.151	0.044	3.465	0.001
corrected_beef	1598.ukbb.sumstats.gz	Average weekly spirits intake	0.239	0.05	4.779	1.761e-06
corrected_beef	1608.ukbb.sumstats.gz	Average weekly fortified wine intake	0.14	0.067	2.106	0.035
corrected_beef	1618.ukbb.sumstats.gz	Alcohol usually taken with meals	0.07	0.039	1.784	0.075
corrected_beef	1628.ukbb.sumstats.gz	Alcohol intake versus 10 years previously	-0.045	0.043	-1.051	0.293
corrected_beef	1677.ukbb.sumstats.gz	Breastfed as a baby	0.023	0.053	0.433	0.665
corrected_beef	1687.ukbb.sumstats.gz	Comparative body size at age 10	-0.041	0.033	-1.238	0.216
corrected_beef	1697.ukbb.sumstats.gz	Comparative height size at age 10	-0.015	0.026	-0.578	0.563
corrected_beef	1707_2.ukbb.sumstats.gz	Handedness (chirality/laterality): Left-handed	-0.095	0.068	-1.406	0.16
corrected_beef	1707_3.ukbb.sumstats.gz	Handedness (chirality/laterality): Use both right and left hands equally	-0.008	0.111	-0.07	0.944
corrected_beef	1767.ukbb.sumstats.gz	Adopted as a child	-0.052	0.084	-0.61	0.542
corrected_beef	1787.ukbb.sumstats.gz	Maternal smoking around birth	0.042	0.041	1.032	0.302
corrected_beef	1797.ukbb.sumstats.gz	Father still alive	-0.26	0.088	-2.943	0.003
corrected_beef	1807.ukbb.sumstats.gz	Fathers age at death	-0.029	0.051	-0.575	0.565
corrected_beef	1873.ukbb.sumstats.gz	Number of full brothers	-0.009	0.05	-0.18	0.857
corrected_beef	1883.ukbb.sumstats.gz	Number of full sisters	0.082	0.06	1.35	0.177
corrected_beef	189.ukbb.sumstats.gz	Townsend deprivation index at recruitment	-0.154	0.041	-3.742	0
corrected_beef	1920.ukbb.sumstats.gz	Mood swings	-0.062	0.034	-1.837	0.066
corrected_beef	1930.ukbb.sumstats.gz	Miserableness	-0.042	0.034	-1.232	0.218
corrected_beef	1940.ukbb.sumstats.gz	Irritability	-0.071	0.034	-2.097	0.036
corrected_beef	1950.ukbb.sumstats.gz	Sensitivity / hurt feelings	-0.169	0.035	-4.895	9.85e-07
corrected_beef	1960.ukbb.sumstats.gz	Fed-up feelings	-0.013	0.034	-0.379	0.705
corrected_beef	1970.ukbb.sumstats.gz	Nervous feelings	-0.208	0.031	-6.741	1.569e-11
corrected_beef	1980.ukbb.sumstats.gz	Worrier / anxious feelings	-0.119	0.03	-3.951	7.791e-05
corrected_beef	1990.ukbb.sumstats.gz	Tense / highly strung	-0.148	0.037	-4.023	5.753e-05
corrected_beef	20001_1001.ukbb.sumstats.gz	Cancer code_ self-reported: lung cancer	-0.026	0.229	-0.114	0.909
corrected_beef	20001_1002.ukbb.sumstats.gz	Cancer code_ self-reported: breast cancer	0.144	0.07	2.062	0.039
corrected_beef	20001_1019.ukbb.sumstats.gz	Cancer code_ self-reported: small intestine/small bowel cancer	-0.07	0.164	-0.428	0.669
corrected_beef	20001_1044.ukbb.sumstats.gz	Cancer code_ self-reported: prostate cancer	0.029	0.083	0.345	0.73
corrected_beef	20001_1059.ukbb.sumstats.gz	Cancer code_ self-reported: malignant melanoma	0.002	0.096	0.02	0.984
corrected_beef	20001_1061.ukbb.sumstats.gz	Cancer code_ self-reported: basal cell carcinoma	0.013	0.069	0.194	0.846
corrected_beef	20001_1062.ukbb.sumstats.gz	Cancer code_ self-reported: squamous cell carcinoma	0.076	0.132	0.577	0.564
corrected_beef	20002_1065.ukbb.sumstats.gz	Non-cancer illness code_ self-reported: hypertension	0.137	0.031	4.413	1.019e-05
corrected_beef	20002_1074.ukbb.sumstats.gz	Non-cancer illness code_ self-reported: angina	0.113	0.051	2.216	0.027
corrected_beef	20002_1075.ukbb.sumstats.gz	Non-cancer illness code_ self-reported: heart attack/myocardial infarction	0.113	0.054	2.092	0.036
corrected_beef	20002_1093.ukbb.sumstats.gz	Non-cancer illness code_ self-reported: pulmonary embolism +/- dvt	0.169	0.084	1.999	0.046
corrected_beef	20002_1094.ukbb.sumstats.gz	Non-cancer illness code_ self-reported: deep venous thrombosis (dvt)	0.071	0.062	1.143	0.253
corrected_beef	20002_1111.ukbb.sumstats.gz	Non-cancer illness code_ self-reported: asthma	0.047	0.039	1.226	0.22
corrected_beef	20002_1112.ukbb.sumstats.gz	Non-cancer illness code_ self-reported: chronic obstructive airways disease/copd	0.198	0.092	2.16	0.031
corrected_beef	20002_1113.ukbb.sumstats.gz	Non-cancer illness code_ self-reported: emphysema/chronic bronchitis	-0.02	0.066	-0.302	0.762
corrected_beef	20002_1123.ukbb.sumstats.gz	Non-cancer illness code_ self-reported: sleep apnoea	0.259	0.114	2.282	0.022
corrected_beef	20002_1138.ukbb.sumstats.gz	Non-cancer illness code_ self-reported: gastro-oesophageal reflux (gord) / gastric reflux	0.061	0.073	0.839	0.402
corrected_beef	20002_1162.ukbb.sumstats.gz	Non-cancer illness code_ self-reported: cholelithiasis/gall stones	0.053	0.071	0.746	0.455
corrected_beef	20002_1197.ukbb.sumstats.gz	Non-cancer illness code_ self-reported: kidney stone/ureter stone/bladder stone	0.074	0.076	0.974	0.33
corrected_beef	20002_1201.ukbb.sumstats.gz	Non-cancer illness code_ self-reported: bladder problem (not cancer)	0.122	0.15	0.811	0.417
corrected_beef	20002_1220.ukbb.sumstats.gz	Non-cancer illness code_ self-reported: diabetes	0.225	0.041	5.418	6.016e-08
corrected_beef	20002_1223.ukbb.sumstats.gz	Non-cancer illness code_ self-reported: type 2 diabetes	0.172	0.086	1.985	0.047
corrected_beef	20002_1225.ukbb.sumstats.gz	Non-cancer illness code_ self-reported: hyperthyroidism/thyrotoxicosis	0.013	0.075	0.17	0.865
corrected_beef	20002_1226.ukbb.sumstats.gz	Non-cancer illness code_ self-reported: hypothyroidism/myxoedema	-0.043	0.038	-1.145	0.252
corrected_beef	20002_1265.ukbb.sumstats.gz	Non-cancer illness code_ self-reported: migraine	-0.151	0.046	-3.243	0.001
corrected_beef	20002_1277.ukbb.sumstats.gz	Non-cancer illness code_ self-reported: glaucoma	0.108	0.074	1.467	0.142
corrected_beef	20002_1281.ukbb.sumstats.gz	Non-cancer illness code_ self-reported: retinal detachment	0.083	0.127	0.65	0.516
corrected_beef	20002_1286.ukbb.sumstats.gz	Non-cancer illness code_ self-reported: depression	-0.06	0.059	-1.017	0.309
corrected_beef	20002_1287.ukbb.sumstats.gz	Non-cancer illness code_ self-reported: anxiety/panic attacks	-0.176	0.087	-2.038	0.042
corrected_beef	20002_1291.ukbb.sumstats.gz	Non-cancer illness code_ self-reported: mania/bipolar disorder/manic depression	0.031	0.093	0.333	0.739
corrected_beef	20002_1293.ukbb.sumstats.gz	Non-cancer illness code_ self-reported: bone disorder	-0.15	0.125	-1.199	0.23
corrected_beef	20002_1294.ukbb.sumstats.gz	Non-cancer illness code_ self-reported: back problem	0.109	0.107	1.016	0.31
corrected_beef	20002_1295.ukbb.sumstats.gz	Non-cancer illness code_ self-reported: joint disorder	0.187	0.134	1.398	0.162
corrected_beef	20002_1309.ukbb.sumstats.gz	Non-cancer illness code_ self-reported: osteoporosis	0.013	0.054	0.236	0.814
corrected_beef	20002_1313.ukbb.sumstats.gz	Non-cancer illness code_ self-reported: ankylosing spondylitis	-0.305	0.187	-1.628	0.103
corrected_beef	20002_1330.ukbb.sumstats.gz	Non-cancer illness code_ self-reported: iron deficiency anaemia	-0.017	0.088	-0.194	0.847
corrected_beef	20002_1331.ukbb.sumstats.gz	Non-cancer illness code_ self-reported: pernicious anaemia	-0.045	0.11	-0.414	0.679
corrected_beef	20002_1351.ukbb.sumstats.gz	Non-cancer illness code_ self-reported: uterine fibroids	-0.089	0.074	-1.215	0.224
corrected_beef	20002_1353.ukbb.sumstats.gz	Non-cancer illness code_ self-reported: vaginal prolapse/uterine prolapse	0.05	0.089	0.554	0.579
corrected_beef	20002_1386.ukbb.sumstats.gz	Non-cancer illness code_ self-reported: allergy or anaphylactic reaction to drug	0.258	0.27	0.953	0.34
corrected_beef	20002_1387.ukbb.sumstats.gz	Non-cancer illness code_ self-reported: hayfever/allergic rhinitis	0.055	0.046	1.186	0.235
corrected_beef	20002_1396.ukbb.sumstats.gz	Non-cancer illness code_ self-reported: enlarged prostate	-0.087	0.081	-1.077	0.281
corrected_beef	20002_1406.ukbb.sumstats.gz	Non-cancer illness code_ self-reported: muscle or soft tissue injuries	0.211	0.158	1.333	0.182
corrected_beef	20002_1417.ukbb.sumstats.gz	Non-cancer illness code_ self-reported: nasal polyps	0.083	0.101	0.824	0.41
corrected_beef	20002_1430.ukbb.sumstats.gz	Non-cancer illness code_ self-reported: hypopituitarism	-0.022	0.179	-0.122	0.903
corrected_beef	20002_1452.ukbb.sumstats.gz	Non-cancer illness code_ self-reported: eczema/dermatitis	-0.002	0.068	-0.024	0.981
corrected_beef	20002_1453.ukbb.sumstats.gz	Non-cancer illness code_ self-reported: psoriasis	-0.052	0.084	-0.614	0.539
corrected_beef	20002_1456.ukbb.sumstats.gz	Non-cancer illness code_ self-reported: malabsorption/coeliac disease	-0.008	0.085	-0.09	0.929
corrected_beef	20002_1458.ukbb.sumstats.gz	Non-cancer illness code_ self-reported: diverticular disease/diverticulitis	0.036	0.059	0.602	0.547
corrected_beef	20002_1462.ukbb.sumstats.gz	Non-cancer illness code_ self-reported: crohns disease	-0.039	0.085	-0.452	0.651
corrected_beef	20002_1463.ukbb.sumstats.gz	Non-cancer illness code_ self-reported: ulcerative colitis	0.15	0.086	1.747	0.081
corrected_beef	20002_1464.ukbb.sumstats.gz	Non-cancer illness code_ self-reported: rheumatoid arthritis	0.03	0.095	0.322	0.748
corrected_beef	20002_1465.ukbb.sumstats.gz	Non-cancer illness code_ self-reported: osteoarthritis	0.158	0.056	2.819	0.005
corrected_beef	20002_1466.ukbb.sumstats.gz	Non-cancer illness code_ self-reported: gout	0.114	0.052	2.207	0.027
corrected_beef	20002_1473.ukbb.sumstats.gz	Non-cancer illness code_ self-reported: high cholesterol	0.099	0.042	2.377	0.017
corrected_beef	20002_1474.ukbb.sumstats.gz	Non-cancer illness code_ self-reported: hiatus hernia	0.046	0.075	0.618	0.536
corrected_beef	20002_1494.ukbb.sumstats.gz	Non-cancer illness code_ self-reported: varicose veins	-0.125	0.1	-1.247	0.212
corrected_beef	20002_1497.ukbb.sumstats.gz	Non-cancer illness code_ self-reported: pneumothorax	-0.059	0.12	-0.49	0.624
corrected_beef	20002_1526.ukbb.sumstats.gz	Non-cancer illness code_ self-reported: polio / poliomyelitis	0.363	0.144	2.518	0.012
corrected_beef	20002_1538.ukbb.sumstats.gz	Non-cancer illness code_ self-reported: arthritis (nos)	0.016	0.142	0.113	0.91
corrected_beef	20002_1588.ukbb.sumstats.gz	Non-cancer illness code_ self-reported: hypertrophic cardiomyopathy (hcm / hocm)	0.179	0.164	1.09	0.276
corrected_beef	20002_1661.ukbb.sumstats.gz	Non-cancer illness code_ self-reported: vitiligo	0.234	0.195	1.202	0.23
corrected_beef	20003_1140860696.ukbb.sumstats.gz	Treatment/medication code: lisinopril	0.142	0.061	2.337	0.019
corrected_beef	20003_1140860806.ukbb.sumstats.gz	Treatment/medication code: ramipril	0.191	0.057	3.374	0.001
corrected_beef	20003_1140860954.ukbb.sumstats.gz	Treatment/medication code: isosorbide mononitrate	0.185	0.106	1.737	0.082
corrected_beef	20003_1140861008.ukbb.sumstats.gz	Treatment/medication code: isosorbide dinitrate	0.102	0.133	0.766	0.444
corrected_beef	20003_1140861832.ukbb.sumstats.gz	Treatment/medication code: tranexamic acid	NA	NA	NA	NA
corrected_beef	20003_1140861958.ukbb.sumstats.gz	Treatment/medication code: simvastatin	0.141	0.045	3.118	0.002
corrected_beef	20003_1140861998.ukbb.sumstats.gz	Treatment/medication code: ventolin 100micrograms inhaler	-0.002	0.057	-0.028	0.978
corrected_beef	20003_1140862236.ukbb.sumstats.gz	Treatment/medication code: atrovent 20micrograms inhaler	-0.061	0.154	-0.395	0.693
corrected_beef	20003_1140862382.ukbb.sumstats.gz	Treatment/medication code: becotide 50 inhaler	-0.18	0.105	-1.715	0.086
corrected_beef	20003_1140864070.ukbb.sumstats.gz	Treatment/medication code: kapake tablet	0.247	0.115	2.14	0.032
corrected_beef	20003_1140864752.ukbb.sumstats.gz	Treatment/medication code: lansoprazole	0.11	0.062	1.772	0.076
corrected_beef	20003_1140864952.ukbb.sumstats.gz	Treatment/medication code: lisinopril+hydrochlorothiazide 10mg/12.5mg tablet	-0.022	0.129	-0.169	0.866
corrected_beef	20003_1140864992.ukbb.sumstats.gz	Treatment/medication code: tramadol	0.26	0.073	3.554	0
corrected_beef	20003_1140865634.ukbb.sumstats.gz	Treatment/medication code: omeprazole	0.113	0.057	1.986	0.047
corrected_beef	20003_1140865716.ukbb.sumstats.gz	Treatment/medication code: senna	0.249	0.172	1.445	0.149
corrected_beef	20003_1140866738.ukbb.sumstats.gz	Treatment/medication code: atenolol	0.098	0.055	1.786	0.074
corrected_beef	20003_1140868226.ukbb.sumstats.gz	Treatment/medication code: aspirin	0.145	0.057	2.529	0.011
corrected_beef	20003_1140869176.ukbb.sumstats.gz	Treatment/medication code: logynon tablet	-0.052	0.132	-0.392	0.695
corrected_beef	20003_1140870504.ukbb.sumstats.gz	Treatment/medication code: hydroxocobalamin product	0.174	0.193	0.899	0.369
corrected_beef	20003_1140870570.ukbb.sumstats.gz	Treatment/medication code: vitamin b12 preparation	-0.031	0.108	-0.286	0.775
corrected_beef	20003_1140871310.ukbb.sumstats.gz	Treatment/medication code: ibuprofen	0.058	0.051	1.129	0.259
corrected_beef	20003_1140871692.ukbb.sumstats.gz	Treatment/medication code: morphine	0.161	0.185	0.869	0.385
corrected_beef	20003_1140874420.ukbb.sumstats.gz	Treatment/medication code: quinine	0.251	0.09	2.796	0.005
corrected_beef	20003_1140874744.ukbb.sumstats.gz	Treatment/medication code: gliclazide	0.262	0.062	4.209	2.567e-05
corrected_beef	20003_1140874866.ukbb.sumstats.gz	Treatment/medication code: carbimazole	-0.008	0.164	-0.051	0.959
corrected_beef	20003_1140874930.ukbb.sumstats.gz	Treatment/medication code: prednisolone	0.025	0.112	0.223	0.823
corrected_beef	20003_1140875408.ukbb.sumstats.gz	Treatment/medication code: allopurinol	0.057	0.05	1.14	0.254
corrected_beef	20003_1140876136.ukbb.sumstats.gz	Treatment/medication code: beconase 50micrograms nasal spray	0.153	0.146	1.048	0.295
corrected_beef	20003_1140876146.ukbb.sumstats.gz	Treatment/medication code: rhinocort 50micrograms nasal spray	0.091	0.111	0.82	0.412
corrected_beef	20003_1140879406.ukbb.sumstats.gz	Treatment/medication code: ranitidine	0.139	0.093	1.492	0.136
corrected_beef	20003_1140879616.ukbb.sumstats.gz	Treatment/medication code: amitriptyline	0.011	0.074	0.154	0.878
corrected_beef	20003_1140879628.ukbb.sumstats.gz	Treatment/medication code: dothiepin	0.088	0.16	0.546	0.585
corrected_beef	20003_1140879760.ukbb.sumstats.gz	Treatment/medication code: bisoprolol	0.099	0.085	1.167	0.243
corrected_beef	20003_1140879778.ukbb.sumstats.gz	Treatment/medication code: doxazosin	0.204	0.078	2.599	0.009
corrected_beef	20003_1140879802.ukbb.sumstats.gz	Treatment/medication code: amlodipine	0.147	0.05	2.93	0.003
corrected_beef	20003_1140881856.ukbb.sumstats.gz	Treatment/medication code: salbutamol	-0.02	0.08	-0.247	0.805
corrected_beef	20003_1140882800.ukbb.sumstats.gz	Treatment/medication code: eumovate cream	0.083	0.205	0.405	0.685
corrected_beef	20003_1140883066.ukbb.sumstats.gz	Treatment/medication code: insulin product	0.112	0.078	1.443	0.149
corrected_beef	20003_1140883504.ukbb.sumstats.gz	Treatment/medication code: cetirizine	0.018	0.08	0.224	0.823
corrected_beef	20003_1140884444.ukbb.sumstats.gz	Treatment/medication code: codeine	0.129	0.094	1.377	0.168
corrected_beef	20003_1140884488.ukbb.sumstats.gz	Treatment/medication code: diclofenac	0.23	0.078	2.955	0.003
corrected_beef	20003_1140884512.ukbb.sumstats.gz	Treatment/medication code: liothyronine	0.299	0.674	0.443	0.657
corrected_beef	20003_1140884516.ukbb.sumstats.gz	Treatment/medication code: thyroxine product	-0.083	0.07	-1.192	0.233
corrected_beef	20003_1140884600.ukbb.sumstats.gz	Treatment/medication code: metformin	0.244	0.044	5.546	2.93e-08
corrected_beef	20003_1140888266.ukbb.sumstats.gz	Treatment/medication code: warfarin	0.085	0.093	0.907	0.364
corrected_beef	20003_1140888552.ukbb.sumstats.gz	Treatment/medication code: enalapril	0.231	0.099	2.318	0.02
corrected_beef	20003_1140888560.ukbb.sumstats.gz	Treatment/medication code: perindopril	0.16	0.086	1.858	0.063
corrected_beef	20003_1140888570.ukbb.sumstats.gz	Treatment/medication code: flecainide	-0.118	0.101	-1.171	0.242
corrected_beef	20003_1140909708.ukbb.sumstats.gz	Treatment/medication code: furosemide	0.571	0.158	3.608	0
corrected_beef	20003_1140910766.ukbb.sumstats.gz	Treatment/medication code: nicorandil	0.077	0.097	0.791	0.429
corrected_beef	20003_1140911730.ukbb.sumstats.gz	Treatment/medication code: flax oil tablet	0.007	0.089	0.075	0.94
corrected_beef	20003_1140916282.ukbb.sumstats.gz	Treatment/medication code: venlafaxine	-0.203	0.116	-1.752	0.08
corrected_beef	20003_1140916356.ukbb.sumstats.gz	Treatment/medication code: losartan	0.094	0.077	1.213	0.225
corrected_beef	20003_1140916682.ukbb.sumstats.gz	Treatment/medication code: evening primrose oil	0.076	0.118	0.644	0.52
corrected_beef	20003_1140921600.ukbb.sumstats.gz	Treatment/medication code: citalopram	0.037	0.096	0.385	0.7
corrected_beef	20003_1140922174.ukbb.sumstats.gz	Treatment/medication code: alendronate sodium	0.036	0.066	0.544	0.586
corrected_beef	20003_1140923346.ukbb.sumstats.gz	Treatment/medication code: co-codamol	0.053	0.062	0.856	0.392
corrected_beef	20003_1140923402.ukbb.sumstats.gz	Treatment/medication code: co-amilofruse	-0.16	0.293	-0.548	0.584
corrected_beef	20003_1141145896.ukbb.sumstats.gz	Treatment/medication code: letrozole	0.148	0.146	1.008	0.313
corrected_beef	20003_1141146198.ukbb.sumstats.gz	Treatment/medication code: xalatan 0.005% eye drops	0.01	0.076	0.132	0.895
corrected_beef	20003_1141146234.ukbb.sumstats.gz	Treatment/medication code: atorvastatin	0.24	0.063	3.788	0
corrected_beef	20003_1141156836.ukbb.sumstats.gz	Treatment/medication code: candesartan cilexetil	0.178	0.079	2.253	0.024
corrected_beef	20003_1141157264.ukbb.sumstats.gz	Treatment/medication code: salmeterol product	0.084	0.105	0.803	0.422
corrected_beef	20003_1141164828.ukbb.sumstats.gz	Treatment/medication code: adcal-d3 1.5g/10micrograms chewable tablet	0.081	0.101	0.804	0.422
corrected_beef	20003_1141168318.ukbb.sumstats.gz	Treatment/medication code: clopidogrel	0.208	0.112	1.845	0.065
corrected_beef	20003_1141172436.ukbb.sumstats.gz	Treatment/medication code: indivina 1mg/2.5mg tablet	-0.174	0.128	-1.356	0.175
corrected_beef	20003_1141174520.ukbb.sumstats.gz	Treatment/medication code: symbicort 100/6 turbohaler	0.13	0.103	1.261	0.207
corrected_beef	20003_1141176832.ukbb.sumstats.gz	Treatment/medication code: seretide 50 evohaler	0.12	0.064	1.867	0.062
corrected_beef	20003_1141177600.ukbb.sumstats.gz	Treatment/medication code: rosiglitazone	0.072	0.105	0.683	0.495
corrected_beef	20003_1141180150.ukbb.sumstats.gz	Treatment/medication code: arcoxia 90mg tablet	NA	NA	NA	NA
corrected_beef	20003_1141181868.ukbb.sumstats.gz	Treatment/medication code: omacor 1g capsule	-0.71	2.173	-0.327	0.744
corrected_beef	20003_1141182632.ukbb.sumstats.gz	Treatment/medication code: spiriva 18micrograms inhalation capsule	0.124	0.095	1.308	0.191
corrected_beef	20003_1141188442.ukbb.sumstats.gz	Treatment/medication code: glucosamine product	0.154	0.074	2.077	0.038
corrected_beef	20003_1141190158.ukbb.sumstats.gz	Treatment/medication code: cipralex 5mg tablet	0.084	0.152	0.551	0.582
corrected_beef	20003_1141191044.ukbb.sumstats.gz	Treatment/medication code: levothyroxine sodium	0.005	0.043	0.129	0.897
corrected_beef	20003_1141192736.ukbb.sumstats.gz	Treatment/medication code: ezetimibe	0.263	0.091	2.872	0.004
corrected_beef	20003_1141193272.ukbb.sumstats.gz	Treatment/medication code: testogel 50mg gel 5g sachet	-0.065	0.104	-0.629	0.529
corrected_beef	20003_1141194794.ukbb.sumstats.gz	Treatment/medication code: bendroflumethiazide	0.15	0.048	3.132	0.002
corrected_beef	20003_2038460150.ukbb.sumstats.gz	Treatment/medication code: paracetamol	0.07	0.042	1.676	0.094
corrected_beef	2000.ukbb.sumstats.gz	Worry too long after embarrassment	-0.145	0.033	-4.394	1.114e-05
corrected_beef	20015.ukbb.sumstats.gz	Sitting height	0.023	0.026	0.911	0.362
corrected_beef	20016.ukbb.sumstats.gz	Fluid intelligence score	-0.002	0.034	-0.048	0.962
corrected_beef	20018.ukbb.sumstats.gz	Prospective memory result	-0.074	0.054	-1.379	0.168
corrected_beef	20022.ukbb.sumstats.gz	Birth weight	-0.051	0.034	-1.497	0.134
corrected_beef	20023.ukbb.sumstats.gz	Mean time to correctly identify matches	-0.056	0.034	-1.639	0.101
corrected_beef	20107_100.ukbb.sumstats.gz	Illnesses of father: None of the above (group 1)	-0.167	0.067	-2.48	0.013
corrected_beef	20107_101.ukbb.sumstats.gz	Illnesses of father: None of the above (group 2)	-0.125	0.074	-1.679	0.093
corrected_beef	20107_13.ukbb.sumstats.gz	Illnesses of father: Prostate cancer	0.065	0.085	0.769	0.442
corrected_beef	20107_1.ukbb.sumstats.gz	Illnesses of father: Heart disease	0.128	0.047	2.71	0.007
corrected_beef	20107_3.ukbb.sumstats.gz	Illnesses of father: Lung cancer	0.095	0.054	1.741	0.082
corrected_beef	20107_6.ukbb.sumstats.gz	Illnesses of father: Chronic bronchitis/emphysema	0.043	0.058	0.74	0.459
corrected_beef	20107_8.ukbb.sumstats.gz	Illnesses of father: High blood pressure	0.1	0.056	1.791	0.073
corrected_beef	20107_9.ukbb.sumstats.gz	Illnesses of father: Diabetes	0.169	0.051	3.343	0.001
corrected_beef	2010.ukbb.sumstats.gz	Suffer from nerves	-0.148	0.037	-4.056	4.984e-05
corrected_beef	20110_100.ukbb.sumstats.gz	Illnesses of mother: None of the above (group 1)	-0.207	0.059	-3.514	0
corrected_beef	20110_101.ukbb.sumstats.gz	Illnesses of mother: None of the above (group 2)	-0.036	0.08	-0.454	0.65
corrected_beef	20110_10.ukbb.sumstats.gz	Illnesses of mother: Alzheimers disease/dementia	0.206	0.15	1.371	0.17
corrected_beef	20110_1.ukbb.sumstats.gz	Illnesses of mother: Heart disease	0.124	0.062	2.009	0.045
corrected_beef	20110_5.ukbb.sumstats.gz	Illnesses of mother: Breast cancer	0.017	0.078	0.219	0.827
corrected_beef	20110_6.ukbb.sumstats.gz	Illnesses of mother: Chronic bronchitis/emphysema	0.014	0.064	0.221	0.825
corrected_beef	20110_8.ukbb.sumstats.gz	Illnesses of mother: High blood pressure	0.054	0.046	1.181	0.238
corrected_beef	20110_9.ukbb.sumstats.gz	Illnesses of mother: Diabetes	0.205	0.056	3.659	0
corrected_beef	20111_100.ukbb.sumstats.gz	Illnesses of siblings: None of the above (group 1)	-0.244	0.048	-5.077	3.828e-07
corrected_beef	20111_101.ukbb.sumstats.gz	Illnesses of siblings: None of the above (group 2)	0.049	0.083	0.592	0.554
corrected_beef	20111_12.ukbb.sumstats.gz	Illnesses of siblings: Severe depression	-0.102	0.071	-1.435	0.151
corrected_beef	20111_1.ukbb.sumstats.gz	Illnesses of siblings: Heart disease	0.148	0.06	2.458	0.014
corrected_beef	20111_2.ukbb.sumstats.gz	Illnesses of siblings: Stroke	0.148	0.117	1.263	0.207
corrected_beef	20111_8.ukbb.sumstats.gz	Illnesses of siblings: High blood pressure	0.191	0.046	4.117	3.831e-05
corrected_beef	20111_9.ukbb.sumstats.gz	Illnesses of siblings: Diabetes	0.227	0.056	4.079	4.514e-05
corrected_beef	20116_1.ukbb.sumstats.gz	Smoking status: Previous	-0.026	0.037	-0.714	0.475
corrected_beef	20116_2.ukbb.sumstats.gz	Smoking status: Current	0.054	0.041	1.318	0.188
corrected_beef	20117_0.ukbb.sumstats.gz	Alcohol drinker status: Never	-0.303	0.051	-5.95	2.685e-09
corrected_beef	20117_1.ukbb.sumstats.gz	Alcohol drinker status: Previous	-0.25	0.058	-4.305	1.667e-05
corrected_beef	20118_11.ukbb.sumstats.gz	Home area population density - urban or rural: Scotland - Large Urban Area	0.112	0.093	1.21	0.226
corrected_beef	20118_7.ukbb.sumstats.gz	Home area population density - urban or rural: England/Wales - Village - less sparse	0.212	0.168	1.268	0.205
corrected_beef	20127.ukbb.sumstats.gz	Neuroticism score	-0.146	0.03	-4.85	1.233e-06
corrected_beef	20150.ukbb.sumstats.gz	Forced expiratory volume in 1-second (FEV1)_ Best measure	-0.053	0.031	-1.703	0.089
corrected_beef	20151.ukbb.sumstats.gz	Forced vital capacity (FVC)_ Best measure	-0.07	0.03	-2.321	0.02
corrected_beef	20152.ukbb.sumstats.gz	Reproduciblity of spirometry measurement using ERS/ATS criteria	0.107	0.068	1.571	0.116
corrected_beef	20153.ukbb.sumstats.gz	Forced expiratory volume in 1-second (FEV1)_ predicted	-0.011	0.033	-0.351	0.726
corrected_beef	20154.ukbb.sumstats.gz	Forced expiratory volume in 1-second (FEV1)_ predicted percentage	-0.036	0.038	-0.95	0.342
corrected_beef	20160.ukbb.sumstats.gz	Ever smoked	0.019	0.037	0.518	0.605
corrected_beef	20161.ukbb.sumstats.gz	Pack years of smoking PREVIEW ONLY	0.136	0.045	3.034	0.002
corrected_beef	20162.ukbb.sumstats.gz	Pack years adult smoking as proportion of life span exposed to smoking PREVIEW ONLY	0.113	0.043	2.662	0.008
corrected_beef	2020.ukbb.sumstats.gz	Loneliness_ isolation	-0.057	0.038	-1.491	0.136
corrected_beef	2030.ukbb.sumstats.gz	Guilty feelings	-0.176	0.037	-4.808	1.527e-06
corrected_beef	2040.ukbb.sumstats.gz	Risk taking	0.046	0.036	1.278	0.201
corrected_beef	2050.ukbb.sumstats.gz	Frequency of depressed mood in last 2 weeks	-0.108	0.039	-2.808	0.005
corrected_beef	2060.ukbb.sumstats.gz	Frequency of unenthusiasm / disinterest in last 2 weeks	-0.053	0.042	-1.272	0.203
corrected_beef	2070.ukbb.sumstats.gz	Frequency of tenseness / restlessness in last 2 weeks	-0.081	0.04	-2.033	0.042
corrected_beef	2080.ukbb.sumstats.gz	Frequency of tiredness / lethargy in last 2 weeks	-0.015	0.036	-0.414	0.679
corrected_beef	2090.ukbb.sumstats.gz	Seen doctor (GP) for nerves_ anxiety_ tension or depression	-0.056	0.037	-1.529	0.126
corrected_beef	21001.ukbb.sumstats.gz	Body mass index (BMI)	0.235	0.03	7.931	2.172e-15
corrected_beef	21002.ukbb.sumstats.gz	Weight	0.199	0.027	7.441	9.985e-14
corrected_beef	2100.ukbb.sumstats.gz	Seen a psychiatrist for nerves_ anxiety_ tension or depression	-0.137	0.047	-2.884	0.004
corrected_beef	21021.ukbb.sumstats.gz	Pulse wave Arterial Stiffness index	0.088	0.056	1.558	0.119
corrected_beef	2178.ukbb.sumstats.gz	Overall health rating	0.094	0.028	3.339	0.001
corrected_beef	2188.ukbb.sumstats.gz	Long-standing illness_ disability or infirmity	0.122	0.04	3.027	0.002
corrected_beef	2207.ukbb.sumstats.gz	Wears glasses or contact lenses	0.18	0.055	3.256	0.001
corrected_beef	22126.ukbb.sumstats.gz	Doctor diagnosed hayfever or allergic rhinitis	0.063	0.052	1.206	0.228
corrected_beef	22127.ukbb.sumstats.gz	Doctor diagnosed asthma	0.066	0.057	1.163	0.245
corrected_beef	2227.ukbb.sumstats.gz	Other eye problems	-0.025	0.076	-0.329	0.742
corrected_beef	2247_1.ukbb.sumstats.gz	Hearing difficulty/problems: Yes	0.031	0.041	0.743	0.458
corrected_beef	22502.ukbb.sumstats.gz	Cough on most days	0.124	0.074	1.688	0.091
corrected_beef	22504.ukbb.sumstats.gz	Bring up phlegm/sputum/mucus on most days	0.211	0.091	2.315	0.021
corrected_beef	22506_113.ukbb.sumstats.gz	Tobacco smoking: Ex-smoker	-0.105	0.052	-2.013	0.044
corrected_beef	2257.ukbb.sumstats.gz	Hearing difficulty/problems with background noise	-0.035	0.037	-0.964	0.335
corrected_beef	2296.ukbb.sumstats.gz	Falls in the last year	0.174	0.042	4.153	3.282e-05
corrected_beef	2306.ukbb.sumstats.gz	Weight change compared with 1 year ago	0.186	0.07	2.636	0.008
corrected_beef	23099.ukbb.sumstats.gz	Body fat percentage	0.226	0.03	7.554	4.233e-14
corrected_beef	23100.ukbb.sumstats.gz	Whole body fat mass	0.233	0.029	8.173	3.01e-16
corrected_beef	23101.ukbb.sumstats.gz	Whole body fat-free mass	0.131	0.026	5.075	3.872e-07
corrected_beef	23102.ukbb.sumstats.gz	Whole body water mass	0.131	0.026	5.1	3.396e-07
corrected_beef	23105.ukbb.sumstats.gz	Basal metabolic rate	0.151	0.026	5.883	4.035e-09
corrected_beef	23106.ukbb.sumstats.gz	Impedance of whole body	-0.135	0.027	-5.109	3.243e-07
corrected_beef	23107.ukbb.sumstats.gz	Impedance of leg (right)	-0.105	0.026	-4.087	4.375e-05
corrected_beef	23108.ukbb.sumstats.gz	Impedance of leg (left)	-0.109	0.026	-4.249	2.144e-05
corrected_beef	23109.ukbb.sumstats.gz	Impedance of arm (right)	-0.165	0.027	-6.119	9.442e-10
corrected_beef	23110.ukbb.sumstats.gz	Impedance of arm (left)	-0.153	0.027	-5.577	2.44e-08
corrected_beef	23111.ukbb.sumstats.gz	Leg fat percentage (right)	0.229	0.03	7.592	3.147e-14
corrected_beef	23112.ukbb.sumstats.gz	Leg fat mass (right)	0.238	0.029	8.163	3.268e-16
corrected_beef	23113.ukbb.sumstats.gz	Leg fat-free mass (right)	0.138	0.026	5.347	8.924e-08
corrected_beef	23114.ukbb.sumstats.gz	Leg predicted mass (right)	0.137	0.026	5.32	1.039e-07
corrected_beef	23115.ukbb.sumstats.gz	Leg fat percentage (left)	0.228	0.03	7.641	2.148e-14
corrected_beef	23116.ukbb.sumstats.gz	Leg fat mass (left)	0.237	0.029	8.21	2.203e-16
corrected_beef	23117.ukbb.sumstats.gz	Leg fat-free mass (left)	0.149	0.026	5.723	1.045e-08
corrected_beef	23118.ukbb.sumstats.gz	Leg predicted mass (left)	0.15	0.026	5.746	9.114e-09
corrected_beef	23119.ukbb.sumstats.gz	Arm fat percentage (right)	0.208	0.031	6.63	3.348e-11
corrected_beef	23120.ukbb.sumstats.gz	Arm fat mass (right)	0.23	0.029	7.813	5.603e-15
corrected_beef	23121.ukbb.sumstats.gz	Arm fat-free mass (right)	0.166	0.026	6.313	2.741e-10
corrected_beef	23122.ukbb.sumstats.gz	Arm predicted mass (right)	0.164	0.026	6.222	4.901e-10
corrected_beef	23123.ukbb.sumstats.gz	Arm fat percentage (left)	0.217	0.031	6.946	3.748e-12
corrected_beef	23124.ukbb.sumstats.gz	Arm fat mass (left)	0.234	0.03	7.932	2.165e-15
corrected_beef	23125.ukbb.sumstats.gz	Arm fat-free mass (left)	0.165	0.027	6.237	4.47e-10
corrected_beef	23126.ukbb.sumstats.gz	Arm predicted mass (left)	0.166	0.026	6.31	2.798e-10
corrected_beef	23127.ukbb.sumstats.gz	Trunk fat percentage	0.217	0.03	7.341	2.122e-13
corrected_beef	23128.ukbb.sumstats.gz	Trunk fat mass	0.222	0.028	7.853	4.048e-15
corrected_beef	23129.ukbb.sumstats.gz	Trunk fat-free mass	0.107	0.026	4.14	3.471e-05
corrected_beef	23130.ukbb.sumstats.gz	Trunk predicted mass	0.107	0.026	4.145	3.4e-05
corrected_beef	2316.ukbb.sumstats.gz	Wheeze or whistling in the chest in last year	0.091	0.037	2.48	0.013
corrected_beef	2335.ukbb.sumstats.gz	Chest pain or discomfort	0.102	0.041	2.47	0.014
corrected_beef	2345.ukbb.sumstats.gz	Ever had bowel cancer screening	0.095	0.067	1.418	0.156
corrected_beef	2355.ukbb.sumstats.gz	Most recent bowel cancer screening	0.1	0.124	0.811	0.417
corrected_beef	2365.ukbb.sumstats.gz	Ever had prostate specific antigen (PSA) test	-0.052	0.06	-0.859	0.391
corrected_beef	2375.ukbb.sumstats.gz	Relative age of first facial hair	0.033	0.037	0.885	0.376
corrected_beef	2385.ukbb.sumstats.gz	Relative age voice broke	-0.01	0.039	-0.246	0.805
corrected_beef	2395_2.ukbb.sumstats.gz	Hair/balding pattern: Pattern 2	0.077	0.046	1.67	0.095
corrected_beef	2395_3.ukbb.sumstats.gz	Hair/balding pattern: Pattern 3	-0.011	0.044	-0.254	0.8
corrected_beef	2395_4.ukbb.sumstats.gz	Hair/balding pattern: Pattern 4	-0.042	0.031	-1.392	0.164
corrected_beef	2405.ukbb.sumstats.gz	Number of children fathered	0.144	0.058	2.511	0.012
corrected_beef	2415.ukbb.sumstats.gz	Had major operations	0.112	0.067	1.669	0.095
corrected_beef	2443.ukbb.sumstats.gz	Diabetes diagnosed by doctor	0.21	0.039	5.446	5.161e-08
corrected_beef	2453.ukbb.sumstats.gz	Cancer diagnosed by doctor	0.088	0.088	1.003	0.316
corrected_beef	2463.ukbb.sumstats.gz	Fractured/broken bones in last 5 years	0.046	0.053	0.875	0.381
corrected_beef	2473.ukbb.sumstats.gz	Other serious medical condition/disability diagnosed by doctor	0.14	0.053	2.63	0.009
corrected_beef	2492.ukbb.sumstats.gz	Taking other prescription medications	0.072	0.04	1.776	0.076
corrected_beef	2624.ukbb.sumstats.gz	Frequency of heavy DIY in last 4 weeks	0.084	0.071	1.186	0.236
corrected_beef	2634.ukbb.sumstats.gz	Duration of heavy DIY	0.1	0.062	1.612	0.107
corrected_beef	2644.ukbb.sumstats.gz	Light smokers_ at least 100 smokes in lifetime	-0.032	0.054	-0.596	0.551
corrected_beef	2664_3.ukbb.sumstats.gz	Reason for reducing amount of alcohol drunk: Health precaution	-0.192	0.057	-3.366	0.001
corrected_beef	2714.ukbb.sumstats.gz	Age when periods started (menarche)	-0.052	0.032	-1.626	0.104
corrected_beef	2724.ukbb.sumstats.gz	Had menopause	0.125	0.074	1.684	0.092
corrected_beef	2734.ukbb.sumstats.gz	Number of live births	0.076	0.04	1.902	0.057
corrected_beef	2744.ukbb.sumstats.gz	Birth weight of first child	0.001	0.036	0.021	0.983
corrected_beef	2754.ukbb.sumstats.gz	Age at first live birth	-0.013	0.036	-0.354	0.723
corrected_beef	2764.ukbb.sumstats.gz	Age at last live birth	-0.093	0.042	-2.216	0.027
corrected_beef	2774.ukbb.sumstats.gz	Ever had stillbirth_ spontaneous miscarriage or termination	-0.097	0.062	-1.557	0.119
corrected_beef	2784.ukbb.sumstats.gz	Ever taken oral contraceptive pill	0.155	0.069	2.244	0.025
corrected_beef	2794.ukbb.sumstats.gz	Age started oral contraceptive pill	-0.034	0.047	-0.718	0.473
corrected_beef	2814.ukbb.sumstats.gz	Ever used hormone-replacement therapy (HRT)	0.202	0.05	4.043	5.287e-05
corrected_beef	2834.ukbb.sumstats.gz	Bilateral oophorectomy (both ovaries removed)	0.181	0.071	2.558	0.011
corrected_beef	2844.ukbb.sumstats.gz	Had other major operations	0.198	0.054	3.704	0
corrected_beef	2877_3.ukbb.sumstats.gz	Type of tobacco previously smoked: Cigars or pipes	0.149	0.12	1.24	0.215
corrected_beef	2887.ukbb.sumstats.gz	Number of cigarettes previously smoked daily	0.083	0.048	1.712	0.087
corrected_beef	2907.ukbb.sumstats.gz	Ever stopped smoking for 6+ months	0.063	0.096	0.653	0.514
corrected_beef	2926.ukbb.sumstats.gz	Number of unsuccessful stop-smoking attempts	0.157	0.067	2.338	0.019
corrected_beef	2986.ukbb.sumstats.gz	Started insulin within one year diagnosis of diabetes	-0.145	0.082	-1.772	0.076
corrected_beef	3005.ukbb.sumstats.gz	Fracture resulting from simple fall	0.027	0.09	0.304	0.761
corrected_beef	30510.ukbb.sumstats.gz	Creatinine (enzymatic) in urine	0.094	0.035	2.708	0.007
corrected_beef	30520.ukbb.sumstats.gz	Potassium in urine	0.019	0.041	0.457	0.647
corrected_beef	30530.ukbb.sumstats.gz	Sodium in urine	0.134	0.032	4.161	3.17e-05
corrected_beef	3062.ukbb.sumstats.gz	Forced vital capacity (FVC)	-0.049	0.03	-1.631	0.103
corrected_beef	3063.ukbb.sumstats.gz	Forced expiratory volume in 1-second (FEV1)	-0.042	0.03	-1.382	0.167
corrected_beef	3064.ukbb.sumstats.gz	Peak expiratory flow (PEF)	0.07	0.029	2.377	0.017
corrected_beef	3090.ukbb.sumstats.gz	Used an inhaler for chest within last hour	-0.101	0.098	-1.029	0.303
corrected_beef	3393.ukbb.sumstats.gz	Hearing aid user	0.076	0.063	1.204	0.229
corrected_beef	3404.ukbb.sumstats.gz	Neck/shoulder pain for 3+ months	0.053	0.094	0.56	0.575
corrected_beef	3456.ukbb.sumstats.gz	Number of cigarettes currently smoked daily (current cigarette smokers)	0.058	0.076	0.763	0.445
corrected_beef	3466.ukbb.sumstats.gz	Time from waking to first cigarette	-0.084	0.088	-0.957	0.338
corrected_beef	3476.ukbb.sumstats.gz	Difficulty not smoking for 1 day	0.141	0.071	1.992	0.046
corrected_beef	3526.ukbb.sumstats.gz	Mothers age at death	-0.007	0.056	-0.118	0.906
corrected_beef	3571.ukbb.sumstats.gz	Back pain for 3+ months	0.062	0.069	0.9	0.368
corrected_beef	3591.ukbb.sumstats.gz	Ever had hysterectomy (womb removed)	0.088	0.068	1.302	0.193
corrected_beef	3606.ukbb.sumstats.gz	Chest pain or discomfort walking normally	0.124	0.067	1.847	0.065
corrected_beef	3637.ukbb.sumstats.gz	Frequency of other exercises in last 4 weeks	-0.228	0.067	-3.424	0.001
corrected_beef	3647.ukbb.sumstats.gz	Duration of other exercises	0.033	0.074	0.449	0.653
corrected_beef	3710.ukbb.sumstats.gz	Length of menstrual cycle	-0.034	0.071	-0.483	0.629
corrected_beef	3731.ukbb.sumstats.gz	Former alcohol drinker	0.098	0.07	1.404	0.16
corrected_beef	3773.ukbb.sumstats.gz	Knee pain for 3+ months	0.186	0.097	1.91	0.056
corrected_beef	3799.ukbb.sumstats.gz	Headaches for 3+ months	0.033	0.062	0.531	0.595
corrected_beef	3849.ukbb.sumstats.gz	Number of pregnancy terminations	-0.176	0.072	-2.442	0.015
corrected_beef	399.ukbb.sumstats.gz	Number of incorrect matches in round	-0.167	0.039	-4.324	1.531e-05
corrected_beef	40001_E854.ukbb.sumstats.gz	Underlying (primary) cause of death: ICD10: E85.4 Organ-limited amyloidosis	0.069	0.169	0.408	0.683
corrected_beef	40001_J841.ukbb.sumstats.gz	Underlying (primary) cause of death: ICD10: J84.1 Other interstitial pulmonary diseases with fibrosis	0.114	0.166	0.686	0.493
corrected_beef	4079.ukbb.sumstats.gz	Diastolic blood pressure_ automated reading	0.139	0.027	5.156	2.516e-07
corrected_beef	4080.ukbb.sumstats.gz	Systolic blood pressure_ automated reading	0.096	0.03	3.18	0.001
corrected_beef	4106.ukbb.sumstats.gz	Heel bone mineral density (BMD) T-score_ automated (left)	-0.019	0.031	-0.601	0.548
corrected_beef	4125.ukbb.sumstats.gz	Heel bone mineral density (BMD) T-score_ automated (right)	-0.021	0.032	-0.66	0.509
corrected_beef	4194.ukbb.sumstats.gz	Pulse rate	0.082	0.034	2.384	0.017
corrected_beef	4195.ukbb.sumstats.gz	Pulse wave reflection index	0.054	0.054	0.993	0.321
corrected_beef	4196.ukbb.sumstats.gz	Pulse wave peak to peak time	-0.106	0.056	-1.886	0.059
corrected_beef	4501.ukbb.sumstats.gz	Non-accidental death in close genetic family	0.207	0.093	2.234	0.025
corrected_beef	4526.ukbb.sumstats.gz	Happiness	-0.094	0.047	-1.979	0.048
corrected_beef	4537.ukbb.sumstats.gz	Work/job satisfaction	0.049	0.064	0.769	0.442
corrected_beef	4548.ukbb.sumstats.gz	Health satisfaction	0.104	0.043	2.417	0.016
corrected_beef	4559.ukbb.sumstats.gz	Family relationship satisfaction	-0.16	0.047	-3.398	0.001
corrected_beef	4570.ukbb.sumstats.gz	Friendships satisfaction	-0.155	0.048	-3.26	0.001
corrected_beef	4581.ukbb.sumstats.gz	Financial situation satisfaction	0.026	0.054	0.49	0.624
corrected_beef	4598.ukbb.sumstats.gz	Ever depressed for a whole week	-0.1	0.05	-2.013	0.044
corrected_beef	4620.ukbb.sumstats.gz	Number of depression episodes	-0.084	0.098	-0.853	0.394
corrected_beef	4631.ukbb.sumstats.gz	Ever unenthusiastic/disinterested for a whole week	-0.161	0.054	-2.967	0.003
corrected_beef	4642.ukbb.sumstats.gz	Ever manic/hyper for 2 days	0.007	0.081	0.085	0.932
corrected_beef	4653.ukbb.sumstats.gz	Ever highly irritable/argumentative for 2 days	-0.036	0.055	-0.658	0.511
corrected_beef	46.ukbb.sumstats.gz	Hand grip strength (left)	-0.003	0.032	-0.106	0.916
corrected_beef	4717.ukbb.sumstats.gz	Shortness of breath walking on level ground	0.163	0.055	2.974	0.003
corrected_beef	4728.ukbb.sumstats.gz	Leg pain on walking	0.152	0.05	3.063	0.002
corrected_beef	47.ukbb.sumstats.gz	Hand grip strength (right)	0.018	0.032	0.562	0.574
corrected_beef	4803_11.ukbb.sumstats.gz	Tinnitus: Yes_ now most or all of the time	-0.07	0.066	-1.058	0.29
corrected_beef	4803_13.ukbb.sumstats.gz	Tinnitus: Yes_ now some of the time	-0.1	0.136	-0.736	0.462
corrected_beef	4803_14.ukbb.sumstats.gz	Tinnitus: Yes_ but not now_ but have in the past	0.055	0.094	0.589	0.556
corrected_beef	4825.ukbb.sumstats.gz	Noisy workplace	0.059	0.053	1.13	0.258
corrected_beef	4836.ukbb.sumstats.gz	Loud music exposure frequency	-0.063	0.069	-0.903	0.366
corrected_beef	48.ukbb.sumstats.gz	Waist circumference	0.237	0.03	7.984	1.418e-15
corrected_beef	49.ukbb.sumstats.gz	Hip circumference	0.197	0.028	7.061	1.651e-12
corrected_beef	5057.ukbb.sumstats.gz	Number of older siblings	0.065	0.131	0.493	0.622
corrected_beef	50.ukbb.sumstats.gz	Standing height	-0.02	0.024	-0.829	0.407
corrected_beef	5364.ukbb.sumstats.gz	Average weekly intake of other alcoholic drinks	-0.185	0.19	-0.978	0.328
corrected_beef	6032.ukbb.sumstats.gz	Maximum workload during fitness test	-0.121	0.075	-1.624	0.104
corrected_beef	6033.ukbb.sumstats.gz	Maximum heart rate during fitness test	-0.086	0.066	-1.292	0.196
corrected_beef	6034.ukbb.sumstats.gz	Target heart rate achieved	-0.033	0.086	-0.379	0.705
corrected_beef	6038.ukbb.sumstats.gz	Number of trend entries	-0.173	0.089	-1.942	0.052
corrected_beef	6039.ukbb.sumstats.gz	Duration of fitness test	-0.112	0.106	-1.058	0.29
corrected_beef	6138_100.ukbb.sumstats.gz	Qualifications: None of the above	-0.018	0.033	-0.558	0.577
corrected_beef	6138_1.ukbb.sumstats.gz	Qualifications: College or University degree	-0.021	0.029	-0.732	0.464
corrected_beef	6138_2.ukbb.sumstats.gz	Qualifications: A levels/AS levels or equivalent	0.011	0.032	0.337	0.736
corrected_beef	6138_3.ukbb.sumstats.gz	Qualifications: O levels/GCSEs or equivalent	0.073	0.038	1.912	0.056
corrected_beef	6138_4.ukbb.sumstats.gz	Qualifications: CSEs or equivalent	-0.004	0.046	-0.079	0.937
corrected_beef	6138_5.ukbb.sumstats.gz	Qualifications: NVQ or HND or HNC or equivalent	0.105	0.058	1.821	0.069
corrected_beef	6138_6.ukbb.sumstats.gz	Qualifications: Other professional qualifications eg: nursing_ teaching	0.071	0.042	1.689	0.091
corrected_beef	6142_1.ukbb.sumstats.gz	Current employment status: In paid employment or self-employed	-0.154	0.079	-1.958	0.05
corrected_beef	6142_2.ukbb.sumstats.gz	Current employment status: Retired	0.179	0.081	2.215	0.027
corrected_beef	6142_3.ukbb.sumstats.gz	Current employment status: Looking after home and/or family	0.06	0.091	0.66	0.509
corrected_beef	6142_4.ukbb.sumstats.gz	Current employment status: Unable to work because of sickness or disability	0.065	0.05	1.302	0.193
corrected_beef	6142_6.ukbb.sumstats.gz	Current employment status: Doing unpaid or voluntary work	-0.016	0.067	-0.245	0.806
corrected_beef	6143_1.ukbb.sumstats.gz	Transport type for commuting to job workplace: Car/motor vehicle	0.388	0.061	6.324	2.544e-10
corrected_beef	6143_2.ukbb.sumstats.gz	Transport type for commuting to job workplace: Walk	-0.191	0.074	-2.59	0.01
corrected_beef	6143_3.ukbb.sumstats.gz	Transport type for commuting to job workplace: Public transport	-0.111	0.061	-1.821	0.069
corrected_beef	6143_4.ukbb.sumstats.gz	Transport type for commuting to job workplace: Cycle	-0.183	0.057	-3.231	0.001
corrected_beef	6145_100.ukbb.sumstats.gz	Illness_ injury_ bereavement_ stress in last 2 years: None of the above	-0.047	0.05	-0.945	0.345
corrected_beef	6145_1.ukbb.sumstats.gz	Illness_ injury_ bereavement_ stress in last 2 years: Serious illness_ injury or assault to yourself	0.125	0.06	2.07	0.038
corrected_beef	6145_2.ukbb.sumstats.gz	Illness_ injury_ bereavement_ stress in last 2 years: Serious illness_ injury or assault of a close relative	0.176	0.073	2.422	0.015
corrected_beef	6145_3.ukbb.sumstats.gz	Illness_ injury_ bereavement_ stress in last 2 years: Death of a close relative	0.026	0.078	0.338	0.735
corrected_beef	6145_5.ukbb.sumstats.gz	Illness_ injury_ bereavement_ stress in last 2 years: Marital separation/divorce	-0.096	0.103	-0.924	0.356
corrected_beef	6145_6.ukbb.sumstats.gz	Illness_ injury_ bereavement_ stress in last 2 years: Financial difficulties	0.019	0.044	0.44	0.66
corrected_beef	6147_1.ukbb.sumstats.gz	Reason for glasses/contact lenses: For short-sightedness_ i.e. only or mainly for distance viewing such as driving_ cinema etc (called myopia)	-0.024	0.052	-0.464	0.643
corrected_beef	6147_2.ukbb.sumstats.gz	Reason for glasses/contact lenses: For long-sightedness_ i.e. for distance and near_ but particularly for near tasks like reading (called hypermetropia)	0.002	0.07	0.03	0.976
corrected_beef	6147_3.ukbb.sumstats.gz	Reason for glasses/contact lenses: For just reading/near work as you are getting older (called presbyopia)	0.067	0.104	0.643	0.52
corrected_beef	6147_4.ukbb.sumstats.gz	Reason for glasses/contact lenses: For astigmatism	-0.027	0.066	-0.401	0.688
corrected_beef	6148_1.ukbb.sumstats.gz	Eye problems/disorders: Diabetes related eye disease	0.254	0.084	3.002	0.003
corrected_beef	6148_2.ukbb.sumstats.gz	Eye problems/disorders: Glaucoma	0.114	0.066	1.737	0.082
corrected_beef	6148_3.ukbb.sumstats.gz	Eye problems/disorders: Injury or trauma resulting in loss of vision	NA	NA	NA	NA
corrected_beef	6148_4.ukbb.sumstats.gz	Eye problems/disorders: Cataract	0.175	0.074	2.369	0.018
corrected_beef	6149_100.ukbb.sumstats.gz	Mouth/teeth dental problems: None of the above	-0.021	0.041	-0.525	0.599
corrected_beef	6149_1.ukbb.sumstats.gz	Mouth/teeth dental problems: Mouth ulcers	-0.035	0.046	-0.763	0.445
corrected_beef	6149_2.ukbb.sumstats.gz	Mouth/teeth dental problems: Painful gums	0.051	0.083	0.616	0.538
corrected_beef	6149_3.ukbb.sumstats.gz	Mouth/teeth dental problems: Bleeding gums	0.074	0.05	1.489	0.136
corrected_beef	6149_4.ukbb.sumstats.gz	Mouth/teeth dental problems: Loose teeth	0.127	0.057	2.226	0.026
corrected_beef	6149_5.ukbb.sumstats.gz	Mouth/teeth dental problems: Toothache	-0.1	0.076	-1.315	0.188
corrected_beef	6149_6.ukbb.sumstats.gz	Mouth/teeth dental problems: Dentures	0.024	0.04	0.589	0.556
corrected_beef	6150_100.ukbb.sumstats.gz	Vascular/heart problems diagnosed by doctor: None of the above	-0.138	0.031	-4.501	6.754e-06
corrected_beef	6150_1.ukbb.sumstats.gz	Vascular/heart problems diagnosed by doctor: Heart attack	0.112	0.055	2.026	0.043
corrected_beef	6150_2.ukbb.sumstats.gz	Vascular/heart problems diagnosed by doctor: Angina	0.13	0.052	2.516	0.012
corrected_beef	6150_4.ukbb.sumstats.gz	Vascular/heart problems diagnosed by doctor: High blood pressure	0.136	0.031	4.387	1.15e-05
corrected_beef	6151_1.ukbb.sumstats.gz	Fractured bone site(s): Ankle	-0.061	0.075	-0.808	0.419
corrected_beef	6151_5.ukbb.sumstats.gz	Fractured bone site(s): Wrist	0.092	0.086	1.069	0.285
corrected_beef	6151_6.ukbb.sumstats.gz	Fractured bone site(s): Arm	0.076	0.086	0.887	0.375
corrected_beef	6151_7.ukbb.sumstats.gz	Fractured bone site(s): Other bones	0.015	0.076	0.19	0.849
corrected_beef	6152_100.ukbb.sumstats.gz	Blood clot_ DVT_ bronchitis_ emphysema_ asthma_ rhinitis_ eczema_ allergy diagnosed by doctor: None of the above	-0.057	0.033	-1.71	0.087
corrected_beef	6152_5.ukbb.sumstats.gz	Blood clot_ DVT_ bronchitis_ emphysema_ asthma_ rhinitis_ eczema_ allergy diagnosed by doctor: Blood clot in the leg (DVT)	0.069	0.062	1.109	0.267
corrected_beef	6152_6.ukbb.sumstats.gz	Blood clot_ DVT_ bronchitis_ emphysema_ asthma_ rhinitis_ eczema_ allergy diagnosed by doctor: Emphysema/chronic bronchitis	-0.035	0.062	-0.57	0.569
corrected_beef	6152_7.ukbb.sumstats.gz	Blood clot_ DVT_ bronchitis_ emphysema_ asthma_ rhinitis_ eczema_ allergy diagnosed by doctor: Blood clot in the lung	0.163	0.083	1.959	0.05
corrected_beef	6152_8.ukbb.sumstats.gz	Blood clot_ DVT_ bronchitis_ emphysema_ asthma_ rhinitis_ eczema_ allergy diagnosed by doctor: Asthma	0.044	0.039	1.133	0.257
corrected_beef	6152_9.ukbb.sumstats.gz	Blood clot_ DVT_ bronchitis_ emphysema_ asthma_ rhinitis_ eczema_ allergy diagnosed by doctor: Hayfever_ allergic rhinitis or eczema	0.058	0.034	1.703	0.089
corrected_beef	6153_100.ukbb.sumstats.gz	Medication for cholesterol_ blood pressure_ diabetes_ or take exogenous hormones: None of the above	-0.15	0.038	-3.956	7.619e-05
corrected_beef	6153_1.ukbb.sumstats.gz	Medication for cholesterol_ blood pressure_ diabetes_ or take exogenous hormones: Cholesterol lowering medication	0.141	0.047	2.989	0.003
corrected_beef	6153_2.ukbb.sumstats.gz	Medication for cholesterol_ blood pressure_ diabetes_ or take exogenous hormones: Blood pressure medication	0.162	0.034	4.717	2.388e-06
corrected_beef	6153_4.ukbb.sumstats.gz	Medication for cholesterol_ blood pressure_ diabetes_ or take exogenous hormones: Hormone replacement therapy	-0.082	0.068	-1.215	0.224
corrected_beef	6154_100.ukbb.sumstats.gz	Medication for pain relief_ constipation_ heartburn: None of the above	-0.09	0.037	-2.472	0.013
corrected_beef	6154_1.ukbb.sumstats.gz	Medication for pain relief_ constipation_ heartburn: Aspirin	0.138	0.055	2.499	0.012
corrected_beef	6154_2.ukbb.sumstats.gz	Medication for pain relief_ constipation_ heartburn: Ibuprofen (e.g. Nurofen)	0.064	0.046	1.382	0.167
corrected_beef	6154_3.ukbb.sumstats.gz	Medication for pain relief_ constipation_ heartburn: Paracetamol	0.076	0.038	1.999	0.046
corrected_beef	6154_5.ukbb.sumstats.gz	Medication for pain relief_ constipation_ heartburn: Omeprazole (e.g. Zanprol)	0.066	0.051	1.304	0.192
corrected_beef	6154_6.ukbb.sumstats.gz	Medication for pain relief_ constipation_ heartburn: Laxatives (e.g. Dulcolax_ Senokot)	-0.025	0.063	-0.404	0.686
corrected_beef	6155_100.ukbb.sumstats.gz	Vitamin and mineral supplements: None of the above	0.209	0.038	5.499	3.814e-08
corrected_beef	6155_1.ukbb.sumstats.gz	Vitamin and mineral supplements: Vitamin A	-0.184	0.109	-1.691	0.091
corrected_beef	6155_2.ukbb.sumstats.gz	Vitamin and mineral supplements: Vitamin B	-0.193	0.073	-2.641	0.008
corrected_beef	6155_3.ukbb.sumstats.gz	Vitamin and mineral supplements: Vitamin C	-0.196	0.059	-3.346	0.001
corrected_beef	6155_4.ukbb.sumstats.gz	Vitamin and mineral supplements: Vitamin D	-0.146	0.079	-1.852	0.064
corrected_beef	6155_5.ukbb.sumstats.gz	Vitamin and mineral supplements: Vitamin E	-0.272	0.079	-3.443	0.001
corrected_beef	6155_7.ukbb.sumstats.gz	Vitamin and mineral supplements: Multivitamins +/- minerals	-0.209	0.046	-4.596	4.309e-06
corrected_beef	6157_100.ukbb.sumstats.gz	Why stopped smoking: None of the above	0.129	0.063	2.059	0.039
corrected_beef	6157_2.ukbb.sumstats.gz	Why stopped smoking: Doctors advice	0.135	0.094	1.441	0.149
corrected_beef	6157_3.ukbb.sumstats.gz	Why stopped smoking: Health precaution	-0.168	0.05	-3.342	0.001
corrected_beef	6158_1.ukbb.sumstats.gz	Why reduced smoking: Illness or ill health	0.113	0.103	1.091	0.275
corrected_beef	6159_100.ukbb.sumstats.gz	Pain type(s) experienced in last month: None of the above	-0.053	0.035	-1.509	0.131
corrected_beef	6159_1.ukbb.sumstats.gz	Pain type(s) experienced in last month: Headache	-0.034	0.037	-0.924	0.356
corrected_beef	6159_2.ukbb.sumstats.gz	Pain type(s) experienced in last month: Facial pain	-0.097	0.077	-1.257	0.209
corrected_beef	6159_3.ukbb.sumstats.gz	Pain type(s) experienced in last month: Neck or shoulder pain	0.05	0.043	1.177	0.239
corrected_beef	6159_4.ukbb.sumstats.gz	Pain type(s) experienced in last month: Back pain	0.077	0.038	2.043	0.041
corrected_beef	6159_5.ukbb.sumstats.gz	Pain type(s) experienced in last month: Stomach or abdominal pain	-0.074	0.042	-1.763	0.078
corrected_beef	6159_6.ukbb.sumstats.gz	Pain type(s) experienced in last month: Hip pain	0.115	0.047	2.434	0.015
corrected_beef	6159_7.ukbb.sumstats.gz	Pain type(s) experienced in last month: Knee pain	0.145	0.038	3.87	0
corrected_beef	6159_8.ukbb.sumstats.gz	Pain type(s) experienced in last month: Pain all over the body	0.012	0.069	0.167	0.867
corrected_beef	6162_1.ukbb.sumstats.gz	Types of transport used (excluding work): Car/motor vehicle	0.366	0.046	8.041	8.932e-16
corrected_beef	6162_2.ukbb.sumstats.gz	Types of transport used (excluding work): Walk	-0.115	0.04	-2.862	0.004
corrected_beef	6162_3.ukbb.sumstats.gz	Types of transport used (excluding work): Public transport	-0.202	0.05	-4.043	5.275e-05
corrected_beef	6162_4.ukbb.sumstats.gz	Types of transport used (excluding work): Cycle	-0.207	0.045	-4.575	4.756e-06
corrected_beef	6164_100.ukbb.sumstats.gz	Types of physical activity in last 4 weeks: None of the above	0.131	0.045	2.896	0.004
corrected_beef	6164_1.ukbb.sumstats.gz	Types of physical activity in last 4 weeks: Walking for pleasure (not as a means of transport)	-0.071	0.038	-1.838	0.066
corrected_beef	6164_2.ukbb.sumstats.gz	Types of physical activity in last 4 weeks: Other exercises (eg: swimming_ cycling_ keep fit_ bowling)	-0.032	0.041	-0.79	0.43
corrected_beef	6164_3.ukbb.sumstats.gz	Types of physical activity in last 4 weeks: Strenuous sports	-0.084	0.052	-1.63	0.103
corrected_beef	6164_4.ukbb.sumstats.gz	Types of physical activity in last 4 weeks: Light DIY (eg: pruning_ watering the lawn)	0.006	0.044	0.128	0.898
corrected_beef	6164_5.ukbb.sumstats.gz	Types of physical activity in last 4 weeks: Heavy DIY (eg: weeding_ lawn mowing_ carpentry_ digging)	0.035	0.046	0.769	0.442
corrected_beef	6177_100.ukbb.sumstats.gz	Medication for cholesterol_ blood pressure or diabetes: None of the above	-0.149	0.044	-3.397	0.001
corrected_beef	6177_1.ukbb.sumstats.gz	Medication for cholesterol_ blood pressure or diabetes: Cholesterol lowering medication	0.156	0.047	3.332	0.001
corrected_beef	6177_2.ukbb.sumstats.gz	Medication for cholesterol_ blood pressure or diabetes: Blood pressure medication	0.117	0.041	2.826	0.005
corrected_beef	6177_3.ukbb.sumstats.gz	Medication for cholesterol_ blood pressure or diabetes: Insulin	0.095	0.105	0.903	0.366
corrected_beef	6179_100.ukbb.sumstats.gz	Mineral and other dietary supplements: None of the above	0.169	0.043	3.946	7.934e-05
corrected_beef	6179_1.ukbb.sumstats.gz	Mineral and other dietary supplements: Fish oil (including cod liver oil)	-0.135	0.045	-2.979	0.003
corrected_beef	6179_2.ukbb.sumstats.gz	Mineral and other dietary supplements: Glucosamine	-0.021	0.047	-0.455	0.649
corrected_beef	6179_3.ukbb.sumstats.gz	Mineral and other dietary supplements: Calcium	-0.199	0.058	-3.437	0.001
corrected_beef	6179_4.ukbb.sumstats.gz	Mineral and other dietary supplements: Zinc	-0.288	0.064	-4.473	7.705e-06
corrected_beef	6179_6.ukbb.sumstats.gz	Mineral and other dietary supplements: Selenium	-0.252	0.094	-2.675	0.007
corrected_beef	767.ukbb.sumstats.gz	Length of working week for main job	0.215	0.067	3.184	0.001
corrected_beef	777.ukbb.sumstats.gz	Frequency of travelling from home to job workplace	0.022	0.057	0.392	0.695
corrected_beef	78.ukbb.sumstats.gz	Heel bone mineral density (BMD) T-score_ automated	-0.025	0.026	-0.972	0.331
corrected_beef	796.ukbb.sumstats.gz	Distance between home and job workplace	0.217	0.088	2.48	0.013
corrected_beef	806.ukbb.sumstats.gz	Job involves mainly walking or standing	-0.113	0.041	-2.718	0.007
corrected_beef	816.ukbb.sumstats.gz	Job involves heavy manual or physical work	-0.044	0.038	-1.147	0.251
corrected_beef	826.ukbb.sumstats.gz	Job involves shift work	0.003	0.056	0.061	0.951
corrected_beef	845.ukbb.sumstats.gz	Age completed full time education	0.038	0.036	1.054	0.292
corrected_beef	864.ukbb.sumstats.gz	Number of days/week walked 10+ minutes	-0.192	0.04	-4.833	1.347e-06
corrected_beef	874.ukbb.sumstats.gz	Duration of walks	-0.052	0.041	-1.256	0.209
corrected_beef	884.ukbb.sumstats.gz	Number of days/week of moderate physical activity 10+ minutes	-0.196	0.039	-5.009	5.466e-07
corrected_beef	894.ukbb.sumstats.gz	Duration of moderate activity	-0.097	0.049	-1.978	0.048
corrected_beef	90088.ukbb.sumstats.gz	No-wear time bias adjusted acceleration standard deviation	-0.249	0.05	-4.99	6.033e-07
corrected_beef	904.ukbb.sumstats.gz	Number of days/week of vigorous physical activity 10+ minutes	-0.204	0.039	-5.25	1.524e-07
corrected_beef	914.ukbb.sumstats.gz	Duration of vigorous activity	-0.126	0.051	-2.482	0.013
corrected_beef	924.ukbb.sumstats.gz	Usual walking pace	-0.213	0.031	-6.865	6.662e-12
corrected_beef	943.ukbb.sumstats.gz	Frequency of stair climbing in last 4 weeks	-0.092	0.041	-2.248	0.025
corrected_beef	971.ukbb.sumstats.gz	Frequency of walking for pleasure in last 4 weeks	-0.085	0.055	-1.544	0.123
corrected_beef	981.ukbb.sumstats.gz	Duration walking for pleasure	-0.066	0.049	-1.353	0.176
corrected_beef	adipogen.discovery.eur_.meta_.public.release.txt.noMHC.sumstats_deGC.gz	Adiponectin	-0.049	0.064	-0.767	0.443
corrected_beef	AgeFirstBirth_Pooled.txt.gz.sumstats.gz	Age of first birth	-0.031	0.038	-0.825	0.41
corrected_beef	Age_of_smoking.sumstats.gz	Age of smoking initiation	-0.184	0.086	-2.129	0.033
corrected_beef	als.sumstats.meta.txt.tab.sumstats.gz	Amyotrophic lateral sclerosis	-0.051	0.087	-0.592	0.554
corrected_beef	Application6818_SleepTrait_data_Lane_RESULTS_DATA_EXCESSIVE_DAYTIME_SLEEPINESS_all.txt.uniform.af.txt.noMHC.sumstats.gz	Excessive daytime sleepiness	0.014	0.053	0.264	0.792
corrected_beef	Application6818_SleepTrait_data_Lane_RESULTS_DATA_INSOMNIA_SYMPTOMS_all.txt.uniform.af.txt.noMHC.sumstats.gz	Insomnia	0.055	0.046	1.189	0.234
corrected_beef	B37.ukbb.sumstats.gz	Diagnoses - main ICD10: B37 Candidiasis	-0.058	0.32	-0.182	0.856
corrected_beef	Birthlength.sumstats.gz	Child birth length	-0.141	0.066	-2.131	0.033
corrected_beef	Birthweight.sumstats.gz	Child birth weight	-0.126	0.071	-1.773	0.076
corrected_beef	BMI_2010.sumstats_deGC.gz	Body mass index	0.135	0.039	3.436	0.001
corrected_beef	body_fat_percentage_GWAS_PLUS_MC_ALL_ancestry_se_Sex_combined_for_locus_zoom_plot.TBL.txt.tab.sumstats.gz	Body fat	0.078	0.049	1.59	0.112
corrected_beef	BW3_EUR_summary_stats.txt.gz.tab.sumstats.gz	Birth weight	-0.08	0.038	-2.103	0.036
corrected_beef	C44.ukbb.sumstats.gz	Diagnoses - main ICD10: C44 Other malignant neoplasms of skin	-0.129	0.078	-1.642	0.101
corrected_beef	C50.ukbb.sumstats.gz	Diagnoses - main ICD10: C50 Malignant neoplasm of breast	0.101	0.073	1.378	0.168
corrected_beef	C61.ukbb.sumstats.gz	Diagnoses - main ICD10: C61 Malignant neoplasm of prostate	-0.121	0.102	-1.188	0.235
corrected_beef	cad.add.160614.website.txt.tab.noMHC.sumstats_deGC.gz	Coronary artery disease	0.074	0.035	2.144	0.032
corrected_beef	Childhood_IQ.sumstats.gz	Childhood IQ	-0.002	0.073	-0.028	0.978
corrected_beef	Childobesity.sumstats_deGC.gz	Childhood obesity	0	0.057	-0.007	0.994
corrected_beef	Chronotype_SIN_BOLT.output_plus.metrics_MAF0.001_HWE1E-5_qual0.4.txt.gz.tab.sumstats.gz	Chronotype	-0.018	0.041	-0.452	0.651
corrected_beef	Cigarettes_per_day.sumstats.gz	Cigarettes smoked per day	0.135	0.084	1.596	0.11
corrected_beef	D12.ukbb.sumstats.gz	Diagnoses - main ICD10: D12 Benign neoplasm of colon_ rectum_ anus and anal canal	-0.085	0.077	-1.101	0.271
corrected_beef	D25.ukbb.sumstats.gz	Diagnoses - main ICD10: D25 Leiomyoma of uterus	0.005	0.084	0.054	0.957
corrected_beef	DIAGRAMv3.2012DEC17.txt.noMHC.sumstats.gz	Type 2 Diabetes	0.126	0.052	2.438	0.015
corrected_beef	DS_Full.txt.gz.tab.sumstats.gz	Depressive symptoms	-0.152	0.049	-3.109	0.002
corrected_beef	E03.ukbb.sumstats.gz	Diagnoses - main ICD10: E03 Other hypothyroidism	-0.286	0.644	-0.444	0.657
corrected_beef	E04.ukbb.sumstats.gz	Diagnoses - main ICD10: E04 Other non-toxic goitre	0.05	0.094	0.53	0.596
corrected_beef	EAGLE_20151029_n10k_GC1_Psort_BETA.se.rsid.tbl.tab.sumstats.gz	Attention deficit hyperactivity disorder (GC)	-0.059	0.12	-0.487	0.626
corrected_beef	EAGLE_20151029_n10k_NOGC1_Psort_BETA.se.rsid.tbl.tab.sumstats.gz	Attention deficit hyperactivity disorder (No GC)	-0.058	0.121	-0.482	0.63
corrected_beef	ecz_mhc_flg.sumstats.gz	Eczema	0.049	0.078	0.63	0.529
corrected_beef	EduYears_Main.txt.gz.tab.sumstats.gz	Years of schooling 2016	-0.023	0.029	-0.768	0.442
corrected_beef	ENIGMA2_ICV_Combined_GenomeControlled_Jan23.tbl.gz.tab.sumstats.gz	ICV	-0.115	0.087	-1.322	0.186
corrected_beef	ENIGMA2_MeanAccumbens_Combined_GenomeControlled_Jan23.tbl.gz.tab.sumstats.gz	Mean Accumbens	0.042	0.115	0.366	0.714
corrected_beef	ENIGMA2_MeanCaudate_Combined_GenomeControlled_Jan23.tbl.gz.tab.sumstats.gz	Mean Caudate	0.036	0.069	0.515	0.607
corrected_beef	ENIGMA2_MeanHippocampus_Combined_GenomeControlled_Jan23.tbl.gz.tab.sumstats.gz	Mean Hippocampus	0.11	0.086	1.271	0.204
corrected_beef	ENIGMA2_MeanPallidum_Combined_GenomeControlled_Jan23.tbl.gz.tab.sumstats.gz	Mean Pallidum	0.051	0.081	0.634	0.526
corrected_beef	ENIGMA2_MeanPutamen_Combined_GenomeControlled_Jan23.tbl.gz.tab.sumstats.gz	Mean Putamen	-0.082	0.066	-1.242	0.214
corrected_beef	ENIGMA2_MeanThalamus_Combined_GenomeControlled_Jan23.tbl.gz.tab.sumstats.gz	Mean Thalamus	-0.006	0.082	-0.079	0.937
corrected_beef	EUR.CD.gwas.assoc.gz.noMHC.sumstats.gz	Crohns disease	-0.022	0.048	-0.454	0.65
corrected_beef	EUR.IBD.gwas.assoc.gz.noMHC.sumstats.gz	Inflammatory Bowel Disease (Euro)	-0.005	0.042	-0.107	0.914
corrected_beef	EUR.UC.gwas.assoc.gz.noMHC.sumstats.gz	Ulcerative colitis	-0.018	0.048	-0.372	0.71
corrected_beef	Extreme_BMI.sumstats_deGC.gz	Extreme bmi	0.144	0.06	2.386	0.017
corrected_beef	F31.ukbb.sumstats.gz	Diagnoses - main ICD10: F31 Bipolar affective disorder	0.147	0.102	1.441	0.15
corrected_beef	F43.ukbb.sumstats.gz	Diagnoses - main ICD10: F43 Reaction to severe stress_ and adjustment disorders	-0.105	0.218	-0.481	0.63
corrected_beef	fa2stu.MAF0_.005.pos_.out_.gz.tab.sumstats.gz	Forearm Bone mineral density	-0.202	0.117	-1.731	0.083
corrected_beef	Fasting_glucose.sumstats.gz	Fasting glucose main effect	0.172	0.056	3.052	0.002
corrected_beef	Fasting_insulin.sumstats.gz	Fasting insulin main effect	0.095	0.059	1.61	0.107
corrected_beef	Fastingproinsulin.sumstats.gz	Fasting proinsulin	0.144	0.12	1.202	0.229
corrected_beef	FEV1_SpiroMeta-CHARGE_results_PMID21946350.a1a2.txt.tab.sumstats.gz	Forced expiratory volume in 1 second (FEV1)	0.034	0.066	0.519	0.604
corrected_beef	FEV1_Z_score.csv.tab.sumstats.gz	Forced expiratory volume in 1 second (FEV1)	-0.023	0.042	-0.561	0.575
corrected_beef	FF_SpiroMeta-CHARGE_results_PMID21946350.a1a2.txt.tab.sumstats.gz	Forced expiratory volume in 1 second (FEV1)/Forced Vital capacity(FVC)	-0.02	0.05	-0.401	0.688
corrected_beef	FinnuncorrNLITUK1UK3hap300_unadjusted.cmh.txt.tab.sumstats.gz	Celiac disease	-0.022	0.07	-0.32	0.749
corrected_beef	fn2stu.MAF0_.005.pos_.out_.gz.tab.sumstats.gz	Femoral Neck bone mineral density	-0.011	0.056	-0.189	0.85
corrected_beef	formatted_round3meta_CKD_overall_IV_2GC_b36_MAFget005_Nget50_20120725_b37.csv.noMHC.sumstats.gz	Chronic Kidney Disease	0.096	0.088	1.088	0.277
corrected_beef	formatted_round3meta_eGFRcrea_nonDM_IV_2GC_b36_MAFget005_Nget50_20120627_b37.csv.noMHC.sumstats.gz	Serum creatinine estimated eGFR (non-diabetes)	-0.027	0.044	-0.614	0.539
corrected_beef	formatted_round3meta_eGFRcrea_overall_IV_2GC_b36_MAFget005_Nget50_20120705_b37.csv.noMHC.sumstats.gz	Serum creatinine estimated eGFR	-0.016	0.041	-0.384	0.701
corrected_beef	formatted_round3meta_eGFRcys_overall_IV_2GC_b36_MAFget005_Nget50_20120725_b37.csv.noMHC.sumstats_deGC.gz	Serum cystatin c estimated eGFR	-0.045	0.06	-0.75	0.453
corrected_beef	formatted_round3meta_UACR_overall_IV_2GC_b36_MAFget005_Nget50_20140505.csv.noMHC.sumstats.gz	Urinary albumin-to-creatinine ratio	0.095	0.08	1.187	0.235
corrected_beef	formatted_Round3_UACR_noDM_2GC_b36_MAFget005_Nget50_2014_09_29.csv.noMHC.sumstats.gz	Urinary albumin-to-creatinine ratio (non-diabetes)	0.07	0.08	0.882	0.378
corrected_beef	Former_smoker.sumstats.gz	Former vs Current smoker	-0.086	0.081	-1.052	0.293
corrected_beef	FVC_Z_score.csv.tab.sumstats.gz	Forced Vital capacity(FVC)	-0.019	0.044	-0.438	0.661
corrected_beef	G47.ukbb.sumstats.gz	Diagnoses - main ICD10: G47 Sleep disorders	0.115	0.072	1.593	0.111
corrected_beef	G56.ukbb.sumstats.gz	Diagnoses - main ICD10: G56 Mononeuropathies of upper limb	0.126	0.058	2.166	0.03
corrected_beef	gabriel_results.txt.noMHC.sumstats.gz	Asthma	-0.017	0.073	-0.239	0.811
corrected_beef	gcan_meta.out.gz.noMHC.sumstats_deGC.gz	Anorexia Nervosa	-0.139	0.038	-3.651	0
corrected_beef	GEFOS2_FNBMD_POOLED_GC.txt.gz.noMHC.sumstats_deGC.gz	Femoral neck bone mineral density	-0.035	0.044	-0.797	0.425
corrected_beef	GEFOS2_LSBMD_POOLED_GC.txt.gz.noMHC.sumstats_deGC.gz	Lumbar spine bone mineral density	-0.002	0.045	-0.043	0.966
corrected_beef	GIANT_EXTREME_HEIGHT_Stage1_Berndt2013_publicrelease_HapMapCeuFreq.txt.noMHC.sumstats_deGC.gz	Extreme height	-0.045	0.045	-1.003	0.316
corrected_beef	GIANT_EXTREME_WHR_Stage1_Berndt2013_publicrelease_HapMapCeuFreq.txt.noMHC.sumstats_deGC.gz	Extreme waist-to-hip ratio	0.135	0.072	1.878	0.06
corrected_beef	GIANT_HEIGHT_LangoAllen2010_publicrelease_HapMapCeuFreq.txt.noMHC.sumstats_deGC.gz	Height_2010	-0.029	0.028	-1.041	0.298
corrected_beef	GIANT_OBESITY_CLASS1_Stage1_Berndt2013_publicrelease_HapMapCeuFreq.txt.noMHC.sumstats_deGC.gz	Obesity class 1	0.143	0.041	3.531	0
corrected_beef	GIANT_OBESITY_CLASS2_Stage1_Berndt2013_publicrelease_HapMapCeuFreq.txt.noMHC.sumstats_deGC.gz	Obesity class 2	0.124	0.049	2.499	0.012
corrected_beef	GIANT_OBESITY_CLASS3_Stage1_Berndt2013_publicrelease_HapMapCeuFreq.txt.noMHC.sumstats_deGC.gz	Obesity class 3	0.127	0.068	1.869	0.062
corrected_beef	GIANT_OVERWEIGHT_Stage1_Berndt2013_publicrelease_HapMapCeuFreq.txt.noMHC.sumstats_deGC.gz	Overweight	0.168	0.045	3.745	0
corrected_beef	GPC-1.NEO-CONSCIENTIOUSNESS.full.txt.noMHC.sumstats.gz	Neo-conscientiousness	0.087	0.108	0.808	0.419
corrected_beef	GPC-1.NEO-OPENNESS.full.txt.noMHC.sumstats.gz	Neo-openness to experience	-0.173	0.097	-1.79	0.073
corrected_beef	GPC-2.NEUROTICISM.full.txt.noMHC.sumstats.gz	Neuroticism	-0.141	0.084	-1.676	0.094
corrected_beef	GUGC_MetaAnalysis_Results_UA.csv.tab.sumstats_deGC.gz	Urate	0.148	0.044	3.37	0.001
corrected_beef	H25.ukbb.sumstats.gz	Diagnoses - main ICD10: H25 Senile cataract	-0.074	0.116	-0.638	0.523
corrected_beef	H26.ukbb.sumstats.gz	Diagnoses - main ICD10: H26 Other cataract	-0.013	0.067	-0.196	0.845
corrected_beef	Hammerschlag_NatGenet2017_insomnia_sumstats-full_090617.txt.gz.tab.sumstats.gz	Insomnia	0.044	0.056	0.785	0.432
corrected_beef	HDL.sumstats_deGC.gz	HDL cholesterol	-0.051	0.039	-1.295	0.195
corrected_beef	Hip_circumference.sumstats_deGC.gz	Hip circumference	0.103	0.037	2.763	0.006
corrected_beef	I10.ukbb.sumstats.gz	Diagnoses - main ICD10: I10 Essential (primary) hypertension	0.031	0.144	0.216	0.829
corrected_beef	I20.ukbb.sumstats.gz	Diagnoses - main ICD10: I20 Angina pectoris	0.249	0.091	2.748	0.006
corrected_beef	I21.ukbb.sumstats.gz	Diagnoses - main ICD10: I21 Acute myocardial infarction	0.084	0.065	1.296	0.195
corrected_beef	I25.ukbb.sumstats.gz	Diagnoses - main ICD10: I25 Chronic ischaemic heart disease	0.084	0.053	1.593	0.111
corrected_beef	I30.ukbb.sumstats.gz	Diagnoses - main ICD10: I30 Acute pericarditis	0.091	0.133	0.687	0.492
corrected_beef	I48.ukbb.sumstats.gz	Diagnoses - main ICD10: I48 Atrial fibrillation and flutter	0.05	0.063	0.79	0.429
corrected_beef	I80.ukbb.sumstats.gz	Diagnoses - main ICD10: I80 Phlebitis and thrombophlebitis	0.103	0.071	1.444	0.149
corrected_beef	I83.ukbb.sumstats.gz	Diagnoses - main ICD10: I83 Varicose veins of lower extremities	-0.092	0.052	-1.752	0.08
corrected_beef	I84.ukbb.sumstats.gz	Diagnoses - main ICD10: I84 Haemorrhoids	0.066	0.065	1.011	0.312
corrected_beef	IGAP_stage_1.txt.gz.noMHC.sumstats.gz	Alzheimers disease	-0.1	0.083	-1.205	0.228
corrected_beef	Infant_head_circumference.sumstats.gz	Infant head circumference	-0.13	0.079	-1.656	0.098
corrected_beef	intelligence_sumstats.txt.gz.tab.sumstats.gz	Intelligence	0.067	0.04	1.678	0.093
corrected_beef	ipscsg2016.result.combined.full.txt.tab.all_pos.sumstats.gz	Primary sclerosing cholangitis	0.006	0.066	0.085	0.932
corrected_beef	J22.ukbb.sumstats.gz	Diagnoses - main ICD10: J22 Unspecified acute lower respiratory infection	0.146	0.123	1.189	0.234
corrected_beef	J33.ukbb.sumstats.gz	Diagnoses - main ICD10: J33 Nasal polyp	0.151	0.12	1.26	0.208
corrected_beef	J34.ukbb.sumstats.gz	Diagnoses - main ICD10: J34 Other disorders of nose and nasal sinuses	0.133	0.134	0.989	0.322
corrected_beef	J44.ukbb.sumstats.gz	Diagnoses - main ICD10: J44 Other chronic obstructive pulmonary disease	0.154	0.099	1.553	0.12
corrected_beef	K20.ukbb.sumstats.gz	Diagnoses - main ICD10: K20 Oesophagitis	-0.024	0.161	-0.149	0.882
corrected_beef	K21.ukbb.sumstats.gz	Diagnoses - main ICD10: K21 Gastro-oesophageal reflux disease	0.19	0.086	2.205	0.027
corrected_beef	K22.ukbb.sumstats.gz	Diagnoses - main ICD10: K22 Other diseases of oesophagus	0.139	0.101	1.379	0.168
corrected_beef	K29.ukbb.sumstats.gz	Diagnoses - main ICD10: K29 Gastritis and duodenitis	0.063	0.075	0.841	0.401
corrected_beef	K30.ukbb.sumstats.gz	Diagnoses - main ICD10: K30 Dyspepsia	0.002	0.105	0.023	0.982
corrected_beef	K35.ukbb.sumstats.gz	Diagnoses - main ICD10: K35 Acute appendicitis	0.245	0.162	1.512	0.131
corrected_beef	K40.ukbb.sumstats.gz	Diagnoses - main ICD10: K40 Inguinal hernia	-0.052	0.048	-1.083	0.279
corrected_beef	K43.ukbb.sumstats.gz	Diagnoses - main ICD10: K43 Ventral hernia	0.037	0.089	0.415	0.678
corrected_beef	K44.ukbb.sumstats.gz	Diagnoses - main ICD10: K44 Diaphragmatic hernia	0.16	0.089	1.793	0.073
corrected_beef	K50.ukbb.sumstats.gz	Diagnoses - main ICD10: K50 Crohns disease [regional enteritis]	-0.078	0.102	-0.761	0.447
corrected_beef	K51.ukbb.sumstats.gz	Diagnoses - main ICD10: K51 Ulcerative colitis	0.174	0.093	1.867	0.062
corrected_beef	K52.ukbb.sumstats.gz	Diagnoses - main ICD10: K52 Other non-infective gastro-enteritis and colitis	0.076	0.092	0.83	0.406
corrected_beef	K57.ukbb.sumstats.gz	Diagnoses - main ICD10: K57 Diverticular disease of intestine	0.126	0.059	2.142	0.032
corrected_beef	K60.ukbb.sumstats.gz	Diagnoses - main ICD10: K60 Fissure and fistula of anal and rectal regions	0.025	0.091	0.277	0.782
corrected_beef	K62.ukbb.sumstats.gz	Diagnoses - main ICD10: K62 Other diseases of anus and rectum	0.057	0.094	0.605	0.545
corrected_beef	K76.ukbb.sumstats.gz	Diagnoses - main ICD10: K76 Other diseases of liver	0.068	0.107	0.636	0.525
corrected_beef	K80.ukbb.sumstats.gz	Diagnoses - main ICD10: K80 Cholelithiasis	0.117	0.075	1.548	0.122
corrected_beef	L03.ukbb.sumstats.gz	Diagnoses - main ICD10: L03 Cellulitis	0.255	0.131	1.947	0.052
corrected_beef	LDL.sumstats_deGC.gz	LDL cholesterol	0.042	0.043	0.967	0.334
corrected_beef	Leptin_Adjusted_for_BMI.txt.tab.sumstats.gz	Leptin_adjBMI	-0.01	0.068	-0.142	0.887
corrected_beef	Leptin_Not_Adjusted_for_BMI.txt.tab.sumstats.gz	Leptin_not_adjBMI	0.022	0.068	0.329	0.742
corrected_beef	Log10Ferritin_Benyamin_NatCom_2014.txt.tab.sumstats.gz	Ferritin	0.284	0.111	2.566	0.01
corrected_beef	ls2stu.MAF0_.005.pos_.out_.gz.tab.sumstats.gz	Lumbar Spine bone mineral density	-0.067	0.05	-1.341	0.18
corrected_beef	M10.ukbb.sumstats.gz	Diagnoses - main ICD10: M10 Gout	-0.056	0.139	-0.403	0.687
corrected_beef	M16.ukbb.sumstats.gz	Diagnoses - main ICD10: M16 Coxarthrosis [arthrosis of hip]	0.125	0.066	1.902	0.057
corrected_beef	M17.ukbb.sumstats.gz	Diagnoses - main ICD10: M17 Gonarthrosis [arthrosis of knee]	0.182	0.06	3.062	0.002
corrected_beef	M20.ukbb.sumstats.gz	Diagnoses - main ICD10: M20 Acquired deformities of fingers and toes	0.02	0.068	0.296	0.767
corrected_beef	M21.ukbb.sumstats.gz	Diagnoses - main ICD10: M21 Other acquired deformities of limbs	NA	NA	NA	NA
corrected_beef	M23.ukbb.sumstats.gz	Diagnoses - main ICD10: M23 Internal derangement of knee	0.221	0.077	2.877	0.004
corrected_beef	M24.ukbb.sumstats.gz	Diagnoses - main ICD10: M24 Other specific joint derangements	-0.121	0.109	-1.106	0.269
corrected_beef	M25.ukbb.sumstats.gz	Diagnoses - main ICD10: M25 Other joint disorders_ not elsewhere classified	0.561	0.86	0.653	0.514
corrected_beef	M54.ukbb.sumstats.gz	Diagnoses - main ICD10: M54 Dorsalgia	0.039	0.064	0.601	0.548
corrected_beef	M67.ukbb.sumstats.gz	Diagnoses - main ICD10: M67 Other disorders of synovium and tendon	-0.202	0.137	-1.471	0.141
corrected_beef	M70.ukbb.sumstats.gz	Diagnoses - main ICD10: M70 Soft tissue disorders related to use_ overuse and pressure	0.098	0.113	0.866	0.387
corrected_beef	M72.ukbb.sumstats.gz	Diagnoses - main ICD10: M72 Fibroblastic disorders	-0.043	0.064	-0.668	0.504
corrected_beef	MA_EA_1st_stage.txt.gz.noMHC.sumstats.gz	Years of schooling (proxy cognitive performance)	-0.001	0.046	-0.015	0.988
corrected_beef	MAGIC_2hrGlucose_AdjustedForBMI.txt.noMHC.sumstats.gz	2hr glucose adjusted for BMI	0.118	0.096	1.225	0.221
corrected_beef	MAGIC_HbA1C.txt.uniform.txt.noMHC.sumstats.gz	HbA1C	0.105	0.069	1.531	0.126
corrected_beef	MAGIC_ln_HOMA-B.txt.uniform.txt.noMHC.sumstats.gz	HOMA-B	0.014	0.066	0.217	0.828
corrected_beef	MAGIC_ln_HOMA-IR.txt.noMHC.sumstats.gz	HOMA-IR	0.144	0.08	1.801	0.072
corrected_beef	Menarche_Nature2014_GWASMetaResults_17122014.txt.uniform.af.txt.noMHC.sumstats_deGC.gz	Age at Menarche	-0.007	0.033	-0.207	0.836
corrected_beef	Menopause_HapMap2_DayNG2015_18112015.txt.tab.sumstats.gz	Age at Menopause	-0.002	0.043	-0.037	0.97
corrected_beef	METAserumurate_overweight_all.txt.noMHC.sumstats.gz	Serumurate overweight	0.149	0.096	1.555	0.12
corrected_beef	META_STAGE1_GWASHR_SUMSTATS.txt.tab.sumstats.gz	Heart rate	-0.02	0.048	-0.414	0.679
corrected_beef	metastroke.all.chr.bp.tab.sumstats.gz	Ischemic stroke	-0.026	0.08	-0.325	0.745
corrected_beef	MPV.txt.tab.sumstats.gz	Mean platelet volume	0.017	0.059	0.287	0.774
corrected_beef	N19.ukbb.sumstats.gz	Diagnoses - main ICD10: N19 Unspecified renal failure	0.212	0.122	1.734	0.083
corrected_beef	N20.ukbb.sumstats.gz	Diagnoses - main ICD10: N20 Calculus of kidney and ureter	0.136	0.08	1.705	0.088
corrected_beef	N32.ukbb.sumstats.gz	Diagnoses - main ICD10: N32 Other disorders of bladder	0.027	0.102	0.263	0.793
corrected_beef	N40.ukbb.sumstats.gz	Diagnoses - main ICD10: N40 Hyperplasia of prostate	0.082	0.084	0.983	0.326
corrected_beef	N81.ukbb.sumstats.gz	Diagnoses - main ICD10: N81 Female genital prolapse	0.049	0.083	0.584	0.559
corrected_beef	N92.ukbb.sumstats.gz	Diagnoses - main ICD10: N92 Excessive_ frequent and irregular menstruation	-0.024	0.076	-0.31	0.757
corrected_beef	Neuroticism_Full.txt.gz.tab.sumstats.gz	Neuroticism	-0.128	0.037	-3.458	0.001
corrected_beef	NumberChildrenEverBorn_Pooled.txt.gz.sumstats.gz	Number of children ever born	0.1	0.041	2.442	0.015
corrected_beef	O75.ukbb.sumstats.gz	Diagnoses - main ICD10: O75 Other complications of labour and delivery_ not elsewhere classified	-0.046	0.107	-0.434	0.664
corrected_beef	PASS_Lupus.noMHC.sumstats.gz	Systemic lupus erythematosus	0.063	0.053	1.177	0.239
corrected_beef	PASS_Primary_biliary_cirrhosis.noMHC.sumstats.gz	Primary biliary cirrhosis	0.03	0.059	0.515	0.606
corrected_beef	pgc.adhd.full.2012-10.txt.gz.noMHC.sumstats.gz	Attention deficit hyperactivity disorder	0.174	0.103	1.698	0.089
corrected_beef	pgcasdeuro.gz.uniform.txt.noMHC.sumstats.gz	Autism spectrum disorder	-0.074	0.055	-1.356	0.175
corrected_beef	pgc.bip.full.2012-04.txt.noMHC.sumstats.gz	Bipolar disorder	-0.029	0.048	-0.601	0.548
corrected_beef	pgc.cross.full.2013-03.txt.noMHC.sumstats.gz	PGC cross-disorder analysis	-0.109	0.05	-2.204	0.028
corrected_beef	pgc.mdd.full.2012-04.txt.gz.noMHC.sumstats.gz	Major depressive disorder	-0.212	0.072	-2.94	0.003
corrected_beef	phs000089.pha002868.txt.gz.noMHC.sumstats.gz	Parkinsons disease	-0.007	0.057	-0.116	0.908
corrected_beef	PLT.txt.tab.sumstats.gz	Platelet count	0.062	0.041	1.511	0.131
corrected_beef	Pubertal_growth_10F_12M_combined.txt.gz.tab.sumstats.gz	Height; Females at age 10 and males at age 12	-0.084	0.054	-1.551	0.121
corrected_beef	Pubertal_growth_PGF_PGM_combined.txt.gz.tab.sumstats.gz	Difference in height between childhood and adulthood; age 8	0.076	0.07	1.084	0.278
corrected_beef	Pubertal_growth_PTF_PTM_combined.txt.gz.tab.sumstats.gz	Difference in height between adolescence and adulthood; age 14	-0.071	0.084	-0.847	0.397
corrected_beef	R04.ukbb.sumstats.gz	Diagnoses - main ICD10: R04 Haemorrhage from respiratory passages	0.223	0.147	1.516	0.13
corrected_beef	R07.ukbb.sumstats.gz	Diagnoses - main ICD10: R07 Pain in throat and chest	0.083	0.059	1.412	0.158
corrected_beef	R10.ukbb.sumstats.gz	Diagnoses - main ICD10: R10 Abdominal and pelvic pain	0.042	0.062	0.672	0.502
corrected_beef	R11.ukbb.sumstats.gz	Diagnoses - main ICD10: R11 Nausea and vomiting	0.106	0.17	0.625	0.532
corrected_beef	R14.ukbb.sumstats.gz	Diagnoses - main ICD10: R14 Flatulence and related conditions	0.059	0.118	0.501	0.616
corrected_beef	R31.ukbb.sumstats.gz	Diagnoses - main ICD10: R31 Unspecified haematuria	0.034	0.127	0.269	0.788
corrected_beef	R35.ukbb.sumstats.gz	Diagnoses - main ICD10: R35 Polyuria	-0.143	0.12	-1.196	0.232
corrected_beef	R55.ukbb.sumstats.gz	Diagnoses - main ICD10: R55 Syncope and collapse	-0.039	0.098	-0.395	0.693
corrected_beef	R69.ukbb.sumstats.gz	Diagnoses - main ICD10: R69 Unknown and unspecified causes of morbidity	0.046	0.084	0.547	0.584
corrected_beef	RA_GWASmeta_European_v2.txt.gz.uniform.txt.noMHC.sumstats_deGC.gz	Rheumatoid Arthritis	0.044	0.041	1.056	0.291
corrected_beef	RATIO_Z_score.csv.tab.sumstats.gz	Forced expiratory volume in 1 second (FEV1)/Forced Vital capacity(FVC)	0.002	0.036	0.047	0.962
corrected_beef	results.UKBiobank_9millionSNPs.parents_lifespan.Pilling_et_al_2016_Aging.txt.gz.BETA_fathers_age_death.tab.sumstats.gz	Fathers age at death	-0.108	0.075	-1.439	0.15
corrected_beef	results.UKBiobank_9millionSNPs.parents_lifespan.Pilling_et_al_2016_Aging.txt.gz.BETA_mothers_age_death.tab.sumstats.gz	Mothers age at death	-0.044	0.075	-0.591	0.555
corrected_beef	results.UKBiobank_9millionSNPs.parents_lifespan.Pilling_et_al_2016_Aging.txt.gz.BETA_parents_age_death.tab.sumstats.gz	Parents age at death	-0.082	0.08	-1.021	0.307
corrected_beef	S09.ukbb.sumstats.gz	Diagnoses - main ICD10: S09 Other and unspecified injuries of head	-0.025	0.101	-0.244	0.807
corrected_beef	S52.ukbb.sumstats.gz	Diagnoses - main ICD10: S52 Fracture of forearm	0.116	0.09	1.288	0.198
corrected_beef	S66.ukbb.sumstats.gz	Diagnoses - main ICD10: S66 Injury of muscle and tendon at wrist and hand level	0.128	0.136	0.944	0.345
corrected_beef	S76.ukbb.sumstats.gz	Diagnoses - main ICD10: S76 Injury of muscle and tendon at hip and thigh level	-0.016	0.152	-0.104	0.917
corrected_beef	Schizophrenia.sumstats.gz	Schizophrenia	-0.189	0.033	-5.763	8.251e-09
corrected_beef	SHR.INVNORMAL.EuropeanAncestry.Stage1.RELEASE.ROUNDED.tbl.gz.tab.sumstats.gz	Sitting height ratio	0.034	0.062	0.555	0.579
corrected_beef	Sleep_Duration_SIN_BOLT.output_plus.metrics_MAF0.001_HWE1E-5_qual0.4.txt.gz.tab.sumstats.gz	Sleep duration	0.005	0.05	0.11	0.913
corrected_beef	SpiroMeta_1000G_FEV1_50Neff_filt_full_results_fm.txt.gz.tab.sumstats.gz	Forced expiratory volume in 1 second (FEV1)	-0.032	0.056	-0.57	0.568
corrected_beef	SpiroMeta_1000G_FEV1overFVC_50Neff_filt_full_results_fm.txt.gz.tab.sumstats.gz	Forced expiratory volume in 1 second (FEV1)/Forced Vital capacity(FVC)	0.026	0.059	0.436	0.663
corrected_beef	SpiroMeta_1000G_FVC_50Neff_filt_full_results_fm.txt.gz.tab.sumstats.gz	Forced Vital capacity(FVC)	-0.077	0.055	-1.394	0.163
corrected_beef	SSGAC_College_Rietveld2013_publicrelease.txt.gz.noMHC.sumstats.gz	College completion	0.005	0.049	0.112	0.911
corrected_beef	SSGAC_EduYears_Rietveld2013_publicrelease.txt.gz.noMHC.sumstats.gz	Years of schooling 2013	-0.034	0.046	-0.738	0.461
corrected_beef	Summary_statistics_MAGNETIC_AcAce.txt.sumstats.gz	Acetoacetate	-0.031	0.102	-0.307	0.759
corrected_beef	Summary_statistics_MAGNETIC_Ace.txt.sumstats.gz	Acetate	-0.035	0.1	-0.354	0.724
corrected_beef	Summary_statistics_MAGNETIC_Ala.txt.sumstats.gz	Alanine	-0.011	0.088	-0.129	0.897
corrected_beef	Summary_statistics_MAGNETIC_Alb.txt.sumstats.gz	Albumin	0.09	0.105	0.852	0.394
corrected_beef	Summary_statistics_MAGNETIC_ApoA1.txt.sumstats.gz	Apolipoprotein A-I	0.111	0.121	0.916	0.36
corrected_beef	Summary_statistics_MAGNETIC_ApoB.txt.sumstats.gz	Apolipoprotein B	-0.004	0.085	-0.047	0.962
corrected_beef	Summary_statistics_MAGNETIC_Bis.DB.ratio.txt.sumstats.gz	Ratio of bisallylic groups to double bonds	-0.039	0.066	-0.593	0.553
corrected_beef	Summary_statistics_MAGNETIC_Bis.FA.ratio.txt.sumstats.gz	Ratio of bisallylic groups to total fatty acids	-0.065	0.071	-0.922	0.357
corrected_beef	Summary_statistics_MAGNETIC_CH2.DB.ratio.txt.sumstats.gz	Average number of methylene groups per a double bond	0.043	0.077	0.554	0.579
corrected_beef	Summary_statistics_MAGNETIC_Cit.txt.sumstats.gz	Citrate	0.069	0.093	0.739	0.46
corrected_beef	Summary_statistics_MAGNETIC_Crea.txt.sumstats.gz	Creatinine	0.044	0.068	0.645	0.519
corrected_beef	Summary_statistics_MAGNETIC_DB.in.FA.txt.sumstats.gz	Average number of double bonds in a fatty acid chain	-0.02	0.079	-0.258	0.796
corrected_beef	Summary_statistics_MAGNETIC_DHA.txt.sumstats.gz	22:6 docosahexaenoic acid	0.066	0.089	0.741	0.459
corrected_beef	Summary_statistics_MAGNETIC_Est.C.txt.sumstats.gz	Free cholesterol to esterified cholesterol ratio	0.05	0.134	0.372	0.71
corrected_beef	Summary_statistics_MAGNETIC_FALen.txt.sumstats.gz	Description of average fatty acid chain length; not actual carbon number	0.014	0.106	0.134	0.893
corrected_beef	Summary_statistics_MAGNETIC_FAw3.txt.sumstats.gz	Omega-3 fatty acids	-0.025	0.079	-0.318	0.751
corrected_beef	Summary_statistics_MAGNETIC_FAw79S.txt.sumstats.gz	Omega-9 and saturated fatty acids	0.145	0.106	1.374	0.169
corrected_beef	Summary_statistics_MAGNETIC_Free.C.txt.sumstats.gz	Free cholesterol	0.088	0.136	0.648	0.517
corrected_beef	Summary_statistics_MAGNETIC_Glc.txt.sumstats.gz	Glucose	0.104	0.082	1.268	0.205
corrected_beef	Summary_statistics_MAGNETIC_Gln.txt.sumstats.gz	Glutamine	-0.108	0.097	-1.112	0.266
corrected_beef	Summary_statistics_MAGNETIC_Gp.txt.sumstats.gz	Glycoprotein acetyls; mainly a1-acid glycoprotein	-0.065	0.081	-0.799	0.424
corrected_beef	Summary_statistics_MAGNETIC_HDL.C.txt.sumstats.gz	Total cholesterol in HDL	0.123	0.103	1.192	0.233
corrected_beef	Summary_statistics_MAGNETIC_HDL.D.txt.sumstats.gz	Mean diameter for HDL particles	0.091	0.09	1.009	0.313
corrected_beef	Summary_statistics_MAGNETIC_IDL.C.txt.sumstats.gz	Total cholesterol in IDL	-0.021	0.111	-0.188	0.851
corrected_beef	Summary_statistics_MAGNETIC_IDL.FC.txt.sumstats.gz	Free cholesterol in IDL	-0.062	0.107	-0.58	0.562
corrected_beef	Summary_statistics_MAGNETIC_IDL.L.txt.sumstats.gz	Total lipids in IDL	-0.039	0.108	-0.357	0.721
corrected_beef	Summary_statistics_MAGNETIC_IDL.PL.txt.sumstats.gz	Phospholipids in IDL	-0.089	0.113	-0.784	0.433
corrected_beef	Summary_statistics_MAGNETIC_IDL.P.txt.sumstats.gz	Concentration of IDL particles	-0.044	0.106	-0.415	0.678
corrected_beef	Summary_statistics_MAGNETIC_IDL.TG.txt.sumstats.gz	Triglycerides in IDL	-0.017	0.081	-0.209	0.835
corrected_beef	Summary_statistics_MAGNETIC_Ile.txt.sumstats.gz	Isoleucine	0.025	0.083	0.297	0.766
corrected_beef	Summary_statistics_MAGNETIC_LA.txt.sumstats.gz	18:2 linoleic acid (LA)	-0.061	0.09	-0.682	0.495
corrected_beef	Summary_statistics_MAGNETIC_LDL.C.txt.sumstats.gz	Total cholesterol in LDL	0.003	0.098	0.031	0.975
corrected_beef	Summary_statistics_MAGNETIC_LDL.D.txt.sumstats.gz	Mean diameter for LDL particles	-0.173	0.147	-1.182	0.237
corrected_beef	Summary_statistics_MAGNETIC_Leu.txt.sumstats.gz	Leucine	0.09	0.104	0.864	0.387
corrected_beef	Summary_statistics_MAGNETIC_L.HDL.CE.txt.sumstats.gz	Cholesterol esters in large HDL	0.1	0.094	1.068	0.286
corrected_beef	Summary_statistics_MAGNETIC_L.HDL.C.txt.sumstats.gz	Total cholesterol in large HDL	0.111	0.094	1.183	0.237
corrected_beef	Summary_statistics_MAGNETIC_L.HDL.FC.txt.sumstats.gz	Free cholesterol in large HDL	0.099	0.093	1.059	0.29
corrected_beef	Summary_statistics_MAGNETIC_L.HDL.L.txt.sumstats.gz	Total lipids in large HDL	0.087	0.091	0.958	0.338
corrected_beef	Summary_statistics_MAGNETIC_L.HDL.PL.txt.sumstats.gz	Phospholipids in large HDL	0.078	0.091	0.857	0.391
corrected_beef	Summary_statistics_MAGNETIC_L.HDL.P.txt.sumstats.gz	Concentration of large HDL particles	0.091	0.09	1.008	0.313
corrected_beef	Summary_statistics_MAGNETIC_L.LDL.CE.txt.sumstats.gz	Cholesterol esters in large LDL	0.01	0.1	0.104	0.917
corrected_beef	Summary_statistics_MAGNETIC_L.LDL.C.txt.sumstats.gz	Total cholesterol in large LDL	0.004	0.102	0.04	0.968
corrected_beef	Summary_statistics_MAGNETIC_L.LDL.FC.txt.sumstats.gz	Free cholesterol in large LDL	0.003	0.109	0.03	0.976
corrected_beef	Summary_statistics_MAGNETIC_L.LDL.L.txt.sumstats.gz	Total lipids in large LDL	0.007	0.102	0.068	0.946
corrected_beef	Summary_statistics_MAGNETIC_L.LDL.PL.txt.sumstats.gz	Phospholipids in large LDL	-0.011	0.106	-0.099	0.921
corrected_beef	Summary_statistics_MAGNETIC_L.LDL.P.txt.sumstats.gz	Concentration of large LDL particles	0.009	0.101	0.092	0.926
corrected_beef	Summary_statistics_MAGNETIC_L.VLDL.CE.txt.sumstats.gz	Cholesterol esters in large VLDL	0.001	0.063	0.018	0.986
corrected_beef	Summary_statistics_MAGNETIC_L.VLDL.C.txt.sumstats.gz	Total cholesterol in large VLDL	0.005	0.065	0.079	0.937
corrected_beef	Summary_statistics_MAGNETIC_L.VLDL.FC.txt.sumstats.gz	Free cholesterol in large VLDL	-0.014	0.06	-0.236	0.813
corrected_beef	Summary_statistics_MAGNETIC_L.VLDL.L.txt.sumstats.gz	Total lipids in large VLDL	0.035	0.064	0.552	0.581
corrected_beef	Summary_statistics_MAGNETIC_L.VLDL.PL.txt.sumstats.gz	Phospholipids in large VLDL	0.004	0.061	0.063	0.949
corrected_beef	Summary_statistics_MAGNETIC_L.VLDL.P.txt.sumstats.gz	Concentration of large VLDL particles	0.045	0.067	0.675	0.5
corrected_beef	Summary_statistics_MAGNETIC_L.VLDL.TG.txt.sumstats.gz	Triglycerides in large VLDL	0.009	0.064	0.148	0.882
corrected_beef	Summary_statistics_MAGNETIC_M.HDL.CE.txt.sumstats.gz	Cholesterol esters in medium HDL	-0.051	0.125	-0.408	0.683
corrected_beef	Summary_statistics_MAGNETIC_M.HDL.C.txt.sumstats.gz	Total cholesterol in medium HDL	-0.033	0.116	-0.289	0.772
corrected_beef	Summary_statistics_MAGNETIC_M.HDL.FC.txt.sumstats.gz	Free cholesterol in medium HDL	0.003	0.105	0.028	0.978
corrected_beef	Summary_statistics_MAGNETIC_M.HDL.L.txt.sumstats.gz	Total lipids in medium HDL	-0.053	0.113	-0.466	0.641
corrected_beef	Summary_statistics_MAGNETIC_M.HDL.PL.txt.sumstats.gz	Phospholipids in medium HDL	-0.026	0.1	-0.263	0.793
corrected_beef	Summary_statistics_MAGNETIC_M.HDL.P.txt.sumstats.gz	Concentration of medium HDL particles	-0.06	0.108	-0.552	0.581
corrected_beef	Summary_statistics_MAGNETIC_M.LDL.CE.txt.sumstats.gz	Cholesterol esters in medium LDL	0.026	0.095	0.272	0.785
corrected_beef	Summary_statistics_MAGNETIC_M.LDL.C.txt.sumstats.gz	Total cholesterol in medium LDL	0.035	0.098	0.359	0.719
corrected_beef	Summary_statistics_MAGNETIC_M.LDL.L.txt.sumstats.gz	Total lipids in medium LDL	0.026	0.095	0.272	0.786
corrected_beef	Summary_statistics_MAGNETIC_M.LDL.PL.txt.sumstats.gz	Phospholipids in medium LDL	0.015	0.092	0.162	0.871
corrected_beef	Summary_statistics_MAGNETIC_M.LDL.P.txt.sumstats.gz	Concentration of medium LDL particles	0.037	0.095	0.39	0.696
corrected_beef	Summary_statistics_MAGNETIC_MUFA.txt.sumstats.gz	Mono-unsaturated fatty acids	0.163	0.09	1.817	0.069
corrected_beef	Summary_statistics_MAGNETIC_M.VLDL.CE.txt.sumstats.gz	Cholesterol esters in medium VLDL	-0.021	0.063	-0.331	0.74
corrected_beef	Summary_statistics_MAGNETIC_M.VLDL.C.txt.sumstats.gz	Total cholesterol in medium VLDL	-0.031	0.063	-0.49	0.624
corrected_beef	Summary_statistics_MAGNETIC_M.VLDL.FC.txt.sumstats.gz	Free cholesterol in medium VLDL	-0.041	0.066	-0.62	0.536
corrected_beef	Summary_statistics_MAGNETIC_M.VLDL.L.txt.sumstats.gz	Total lipids in medium VLDL	-0.001	0.065	-0.019	0.985
corrected_beef	Summary_statistics_MAGNETIC_M.VLDL.PL.txt.sumstats.gz	Phospholipids in medium VLDL	-0.046	0.065	-0.711	0.477
corrected_beef	Summary_statistics_MAGNETIC_M.VLDL.P.txt.sumstats.gz	Concentration of medium VLDL particles	0.018	0.062	0.286	0.775
corrected_beef	Summary_statistics_MAGNETIC_M.VLDL.TG.txt.sumstats.gz	Triglycerides in medium VLDL	-0.038	0.07	-0.54	0.589
corrected_beef	Summary_statistics_MAGNETIC_Phe.txt.sumstats.gz	Phenylalanine	0.092	0.117	0.784	0.433
corrected_beef	Summary_statistics_MAGNETIC_Serum.C.txt.sumstats.gz	Serum total cholesterol	0.029	0.102	0.282	0.778
corrected_beef	Summary_statistics_MAGNETIC_Serum.TG.txt.sumstats.gz	Serum total triglycerides	-0.021	0.061	-0.349	0.727
corrected_beef	Summary_statistics_MAGNETIC_S.HDL.L.txt.sumstats.gz	Total lipids in small HDL	-0.105	0.107	-0.988	0.323
corrected_beef	Summary_statistics_MAGNETIC_S.HDL.TG.txt.sumstats.gz	Triglycerides in small HDL	-0.052	0.097	-0.539	0.59
corrected_beef	Summary_statistics_MAGNETIC_S.LDL.C.txt.sumstats.gz	Total cholesterol in small LDL	0.033	0.097	0.344	0.731
corrected_beef	Summary_statistics_MAGNETIC_S.LDL.L.txt.sumstats.gz	Total lipids in small LDL	0.037	0.089	0.413	0.68
corrected_beef	Summary_statistics_MAGNETIC_S.LDL.P.txt.sumstats.gz	Concentration of small LDL particles	0.047	0.084	0.559	0.576
corrected_beef	Summary_statistics_MAGNETIC_S.VLDL.C.txt.sumstats.gz	Total cholesterol in small VLDL	-0.057	0.078	-0.729	0.466
corrected_beef	Summary_statistics_MAGNETIC_S.VLDL.FC.txt.sumstats.gz	Free cholesterol in small VLDL	-0.074	0.069	-1.064	0.287
corrected_beef	Summary_statistics_MAGNETIC_S.VLDL.L.txt.sumstats.gz	Total lipids in small VLDL	-0.026	0.066	-0.391	0.696
corrected_beef	Summary_statistics_MAGNETIC_S.VLDL.PL.txt.sumstats.gz	Phospholipids in small VLDL	-0.047	0.069	-0.688	0.491
corrected_beef	Summary_statistics_MAGNETIC_S.VLDL.P.txt.sumstats.gz	Concentration of small VLDL particles	-0.021	0.064	-0.335	0.738
corrected_beef	Summary_statistics_MAGNETIC_S.VLDL.TG.txt.sumstats.gz	Triglycerides in small VLDL	-0.057	0.067	-0.854	0.393
corrected_beef	Summary_statistics_MAGNETIC_Tyr.txt.sumstats.gz	Tyrosine	0.027	0.084	0.327	0.744
corrected_beef	Summary_statistics_MAGNETIC_Val.txt.sumstats.gz	Valine	0.012	0.091	0.133	0.894
corrected_beef	Summary_statistics_MAGNETIC_VLDL.D.txt.sumstats.gz	Mean diameter for VLDL particles	0.045	0.072	0.632	0.527
corrected_beef	Summary_statistics_MAGNETIC_XL.HDL.C.txt.sumstats.gz	Total cholesterol in very large HDL	0.271	0.172	1.571	0.116
corrected_beef	Summary_statistics_MAGNETIC_XL.HDL.FC.txt.sumstats.gz	Free cholesterol in very large HDL	0.263	0.16	1.643	0.1
corrected_beef	Summary_statistics_MAGNETIC_XL.HDL.L.txt.sumstats.gz	Total lipids in very large HDL	0.205	0.134	1.533	0.125
corrected_beef	Summary_statistics_MAGNETIC_XL.HDL.PL.txt.sumstats.gz	Phospholipids in very large HDL	0.166	0.109	1.524	0.128
corrected_beef	Summary_statistics_MAGNETIC_XL.HDL.P.txt.sumstats.gz	Concentration of very large HDL particles	0.135	0.121	1.116	0.264
corrected_beef	Summary_statistics_MAGNETIC_XL.HDL.TG.txt.sumstats.gz	Triglycerides in very large HDL	0.085	0.084	1.019	0.308
corrected_beef	Summary_statistics_MAGNETIC_XL.VLDL.L.txt.sumstats.gz	Total lipids in very large VLDL	0.044	0.061	0.711	0.477
corrected_beef	Summary_statistics_MAGNETIC_XL.VLDL.PL.txt.sumstats.gz	Phospholipids in very large VLDL	0.015	0.063	0.238	0.812
corrected_beef	Summary_statistics_MAGNETIC_XL.VLDL.P.txt.sumstats.gz	Concentration of very large VLDL particles	0.045	0.069	0.659	0.51
corrected_beef	Summary_statistics_MAGNETIC_XL.VLDL.TG.txt.sumstats.gz	Triglycerides in very large VLDL	0.017	0.062	0.274	0.784
corrected_beef	Summary_statistics_MAGNETIC_XS.VLDL.L.txt.sumstats.gz	Total lipids in very small VLDL	-0.085	0.085	-0.997	0.319
corrected_beef	Summary_statistics_MAGNETIC_XS.VLDL.PL.txt.sumstats.gz	Phospholipids in very small VLDL	-0.08	0.097	-0.826	0.409
corrected_beef	Summary_statistics_MAGNETIC_XS.VLDL.P.txt.sumstats.gz	Concentration of very small VLDL particles	-0.077	0.079	-0.965	0.335
corrected_beef	Summary_statistics_MAGNETIC_XS.VLDL.TG.txt.sumstats.gz	Triglycerides in very small VLDL	-0.027	0.069	-0.391	0.696
corrected_beef	Summary_statistics_MAGNETIC_XXL.VLDL.L.txt.sumstats.gz	Total lipids in chylomicrons and largest VLDL particles	0.061	0.067	0.908	0.364
corrected_beef	Summary_statistics_MAGNETIC_XXL.VLDL.PL.txt.sumstats.gz	Phospholipids in chylomicrons and largest VLDL particles	0.024	0.067	0.364	0.716
corrected_beef	Summary_statistics_MAGNETIC_XXL.VLDL.P.txt.sumstats.gz	Concentration of chylomicrons and largest VLDL particles	0.093	0.073	1.267	0.205
corrected_beef	Summary_statistics_MAGNETIC_XXL.VLDL.TG.txt.sumstats.gz	Triglycerides in chylomicrons and largest VLDL particles	0.053	0.073	0.735	0.463
corrected_beef	SWB_Full.txt.gz.tab.sumstats.gz	Subjective well being	0.095	0.046	2.044	0.041
corrected_beef	T84.ukbb.sumstats.gz	Diagnoses - main ICD10: T84 Complications of internal orthopaedic prosthetic devices_ implants and grafts	0.204	0.087	2.353	0.019
corrected_beef	tag.evrsmk.tbl.uniform.af.txt.noMHC.sumstats.gz	Ever vs never smoked	-0.029	0.05	-0.589	0.556
corrected_beef	TG_with_Effect.tbl.noMHC.sumstats_deGC.gz	Triglycerides	0.038	0.037	1.038	0.299
corrected_beef	Total_cholesterol.sumstats_deGC.gz	Total Cholesterol	0.026	0.036	0.712	0.476
corrected_beef	Transferrin_Benyamin_NatCom_2014.txt.tab.sumstats.gz	Transferrin	-0.091	0.092	-0.985	0.325
corrected_beef	TRICL_ICR_MDACC_IARC_NIH_GWAMA_overall.rsid.txt.noMHC.sumstats.gz	Lung cancer (all)	0	0.069	-0.002	0.999
corrected_beef	TRICL_ICR_MDACC_IARC_NIH_GWAMA_Squamous.rsid.txt.noMHC.sumstats.gz	Lung cancer (squamous cell)	0.031	0.093	0.336	0.737
corrected_beef	TRICL_Meta_032114_Adeno.csv.tab.sumstats.gz	Lung adenocarcinoma	-0.012	0.094	-0.123	0.902
corrected_beef	TRICL_Meta_032114_Overall.csv.tab.sumstats.gz	Lung cancer	-0.005	0.064	-0.078	0.938
corrected_beef	TRICL_Meta_032114_Squamous.csv.tab.sumstats.gz	Squamous cell lung cancer	0.009	0.086	0.102	0.919
corrected_beef	Waist_circumference.sumstats_deGC.gz	Waist circumference	0.152	0.037	4.137	3.513e-05
corrected_beef	Waist_hip_ratio.sumstats_deGC.gz	Waist-to-hip ratio	0.144	0.035	4.056	4.999e-05
corrected_beef	WTCCC2_2011.txt.tab.sumstats.gz	Multiple sclerosis	-0.033	0.121	-0.272	0.785
corrected_beef	Z09.ukbb.sumstats.gz	Diagnoses - main ICD10: Z09 Follow-up examination after treatment for conditions other than malignant neoplasms	0.116	0.115	1.007	0.314
corrected_beef	Z47.ukbb.sumstats.gz	Diagnoses - main ICD10: Z47 Other orthopaedic follow-up care	0.084	0.126	0.664	0.507
corrected_beef	Z80.ukbb.sumstats.gz	Diagnoses - main ICD10: Z80 Family history of malignant neoplasm	-0.107	0.211	-0.509	0.61
corrected_beer.cider	1001.ukbb.sumstats.gz	Duration of strenuous sports	-0.062	0.118	-0.52	0.603
corrected_beer.cider	1011.ukbb.sumstats.gz	Frequency of light DIY in last 4 weeks	-0.02	0.064	-0.309	0.758
corrected_beer.cider	1021.ukbb.sumstats.gz	Duration of light DIY	0.052	0.056	0.924	0.356
corrected_beer.cider	102.ukbb.sumstats.gz	Pulse rate_ automated reading	0.041	0.027	1.553	0.12
corrected_beer.cider	1070.ukbb.sumstats.gz	Time spent watching television (TV)	0.183	0.03	6.096	1.089e-09
corrected_beer.cider	1080.ukbb.sumstats.gz	Time spent using computer	-0.199	0.033	-6.036	1.581e-09
corrected_beer.cider	1090.ukbb.sumstats.gz	Time spent driving	-0.082	0.05	-1.631	0.103
corrected_beer.cider	1100.ukbb.sumstats.gz	Drive faster than motorway speed limit	0.048	0.043	1.123	0.261
corrected_beer.cider	1160.ukbb.sumstats.gz	Sleep duration	-0.074	0.039	-1.912	0.056
corrected_beer.cider	1170.ukbb.sumstats.gz	Getting up in morning	-0.081	0.036	-2.224	0.026
corrected_beer.cider	1180.ukbb.sumstats.gz	Morning/evening person (chronotype)	0.134	0.035	3.846	0
corrected_beer.cider	1190.ukbb.sumstats.gz	Nap during day	0.142	0.03	4.785	1.712e-06
corrected_beer.cider	1200.ukbb.sumstats.gz	Sleeplessness / insomnia	0.191	0.031	6.08	1.199e-09
corrected_beer.cider	1210.ukbb.sumstats.gz	Snoring	-0.04	0.035	-1.126	0.26
corrected_beer.cider	1220.ukbb.sumstats.gz	Daytime dozing / sleeping (narcolepsy)	0.043	0.038	1.13	0.258
corrected_beer.cider	1239.ukbb.sumstats.gz	Current tobacco smoking	0.459	0.044	10.465	1.246e-25
corrected_beer.cider	1249.ukbb.sumstats.gz	Past tobacco smoking	-0.315	0.033	-9.632	5.879e-22
corrected_beer.cider	1259.ukbb.sumstats.gz	Smoking/smokers in household	0.488	0.072	6.82	9.086e-12
corrected_beer.cider	1269.ukbb.sumstats.gz	Exposure to tobacco smoke at home	0.339	0.065	5.222	1.771e-07
corrected_beer.cider	1279.ukbb.sumstats.gz	Exposure to tobacco smoke outside home	0.28	0.041	6.799	1.056e-11
corrected_beer.cider	134.ukbb.sumstats.gz	Number of self-reported cancers	0.026	0.082	0.316	0.752
corrected_beer.cider	135.ukbb.sumstats.gz	Number of self-reported non-cancer illnesses	0.134	0.037	3.575	0
corrected_beer.cider	136.ukbb.sumstats.gz	Number of operations_ self-reported	0.095	0.044	2.185	0.029
corrected_beer.cider	137.ukbb.sumstats.gz	Number of treatments/medications taken	0.114	0.04	2.852	0.004
corrected_beer.cider	1558.ukbb.sumstats.gz	Alcohol intake frequency.	-0.221	0.032	-6.984	2.87e-12
corrected_beer.cider	1568.ukbb.sumstats.gz	Average weekly red wine intake	-0.257	0.038	-6.818	9.218e-12
corrected_beer.cider	1578.ukbb.sumstats.gz	Average weekly champagne plus white wine intake	-0.167	0.05	-3.359	0.001
corrected_beer.cider	1588.ukbb.sumstats.gz	Average weekly beer plus cider intake	0.81	0.028	28.6	6.687e-180
corrected_beer.cider	1598.ukbb.sumstats.gz	Average weekly spirits intake	0.076	0.053	1.453	0.146
corrected_beer.cider	1608.ukbb.sumstats.gz	Average weekly fortified wine intake	-0.389	0.093	-4.206	2.602e-05
corrected_beer.cider	1618.ukbb.sumstats.gz	Alcohol usually taken with meals	-0.593	0.028	-20.989	8.33e-98
corrected_beer.cider	1628.ukbb.sumstats.gz	Alcohol intake versus 10 years previously	0.029	0.041	0.723	0.469
corrected_beer.cider	1677.ukbb.sumstats.gz	Breastfed as a baby	-0.158	0.054	-2.914	0.004
corrected_beer.cider	1687.ukbb.sumstats.gz	Comparative body size at age 10	-0.046	0.032	-1.415	0.157
corrected_beer.cider	1697.ukbb.sumstats.gz	Comparative height size at age 10	-0.088	0.027	-3.261	0.001
corrected_beer.cider	1707_2.ukbb.sumstats.gz	Handedness (chirality/laterality): Left-handed	0.009	0.058	0.147	0.883
corrected_beer.cider	1707_3.ukbb.sumstats.gz	Handedness (chirality/laterality): Use both right and left hands equally	-0.068	0.107	-0.635	0.525
corrected_beer.cider	1767.ukbb.sumstats.gz	Adopted as a child	0.312	0.107	2.91	0.004
corrected_beer.cider	1787.ukbb.sumstats.gz	Maternal smoking around birth	0.474	0.039	12.067	1.587e-33
corrected_beer.cider	1797.ukbb.sumstats.gz	Father still alive	-0.157	0.085	-1.86	0.063
corrected_beer.cider	1807.ukbb.sumstats.gz	Fathers age at death	-0.246	0.064	-3.84	0
corrected_beer.cider	1873.ukbb.sumstats.gz	Number of full brothers	0.153	0.057	2.702	0.007
corrected_beer.cider	1883.ukbb.sumstats.gz	Number of full sisters	0.356	0.06	5.922	3.174e-09
corrected_beer.cider	189.ukbb.sumstats.gz	Townsend deprivation index at recruitment	0.483	0.036	13.259	4.017e-40
corrected_beer.cider	1920.ukbb.sumstats.gz	Mood swings	0.154	0.041	3.761	0
corrected_beer.cider	1930.ukbb.sumstats.gz	Miserableness	0.143	0.047	3.059	0.002
corrected_beer.cider	1940.ukbb.sumstats.gz	Irritability	0.162	0.044	3.653	0
corrected_beer.cider	1950.ukbb.sumstats.gz	Sensitivity / hurt feelings	0.012	0.047	0.252	0.801
corrected_beer.cider	1960.ukbb.sumstats.gz	Fed-up feelings	0.14	0.042	3.361	0.001
corrected_beer.cider	1970.ukbb.sumstats.gz	Nervous feelings	-0.016	0.048	-0.323	0.747
corrected_beer.cider	1980.ukbb.sumstats.gz	Worrier / anxious feelings	-0.053	0.048	-1.108	0.268
corrected_beer.cider	1990.ukbb.sumstats.gz	Tense / highly strung	0.157	0.044	3.561	0
corrected_beer.cider	20001_1001.ukbb.sumstats.gz	Cancer code_ self-reported: lung cancer	0.458	0.5	0.916	0.36
corrected_beer.cider	20001_1002.ukbb.sumstats.gz	Cancer code_ self-reported: breast cancer	-0.006	0.072	-0.084	0.933
corrected_beer.cider	20001_1019.ukbb.sumstats.gz	Cancer code_ self-reported: small intestine/small bowel cancer	-0.11	0.187	-0.589	0.556
corrected_beer.cider	20001_1044.ukbb.sumstats.gz	Cancer code_ self-reported: prostate cancer	-0.047	0.091	-0.52	0.603
corrected_beer.cider	20001_1059.ukbb.sumstats.gz	Cancer code_ self-reported: malignant melanoma	-0.043	0.096	-0.451	0.652
corrected_beer.cider	20001_1061.ukbb.sumstats.gz	Cancer code_ self-reported: basal cell carcinoma	-0.027	0.068	-0.399	0.69
corrected_beer.cider	20001_1062.ukbb.sumstats.gz	Cancer code_ self-reported: squamous cell carcinoma	-0.102	0.136	-0.749	0.454
corrected_beer.cider	20002_1065.ukbb.sumstats.gz	Non-cancer illness code_ self-reported: hypertension	0.064	0.035	1.834	0.067
corrected_beer.cider	20002_1074.ukbb.sumstats.gz	Non-cancer illness code_ self-reported: angina	0.181	0.048	3.728	0
corrected_beer.cider	20002_1075.ukbb.sumstats.gz	Non-cancer illness code_ self-reported: heart attack/myocardial infarction	0.122	0.052	2.361	0.018
corrected_beer.cider	20002_1093.ukbb.sumstats.gz	Non-cancer illness code_ self-reported: pulmonary embolism +/- dvt	0.153	0.083	1.844	0.065
corrected_beer.cider	20002_1094.ukbb.sumstats.gz	Non-cancer illness code_ self-reported: deep venous thrombosis (dvt)	0.03	0.071	0.423	0.672
corrected_beer.cider	20002_1111.ukbb.sumstats.gz	Non-cancer illness code_ self-reported: asthma	0.07	0.042	1.66	0.097
corrected_beer.cider	20002_1112.ukbb.sumstats.gz	Non-cancer illness code_ self-reported: chronic obstructive airways disease/copd	0.202	0.095	2.121	0.034
corrected_beer.cider	20002_1113.ukbb.sumstats.gz	Non-cancer illness code_ self-reported: emphysema/chronic bronchitis	0.286	0.097	2.951	0.003
corrected_beer.cider	20002_1123.ukbb.sumstats.gz	Non-cancer illness code_ self-reported: sleep apnoea	0.035	0.111	0.317	0.751
corrected_beer.cider	20002_1138.ukbb.sumstats.gz	Non-cancer illness code_ self-reported: gastro-oesophageal reflux (gord) / gastric reflux	0.101	0.067	1.512	0.131
corrected_beer.cider	20002_1162.ukbb.sumstats.gz	Non-cancer illness code_ self-reported: cholelithiasis/gall stones	0.09	0.079	1.138	0.255
corrected_beer.cider	20002_1197.ukbb.sumstats.gz	Non-cancer illness code_ self-reported: kidney stone/ureter stone/bladder stone	-0.069	0.078	-0.891	0.373
corrected_beer.cider	20002_1201.ukbb.sumstats.gz	Non-cancer illness code_ self-reported: bladder problem (not cancer)	0.035	0.139	0.25	0.803
corrected_beer.cider	20002_1220.ukbb.sumstats.gz	Non-cancer illness code_ self-reported: diabetes	0.113	0.043	2.604	0.009
corrected_beer.cider	20002_1223.ukbb.sumstats.gz	Non-cancer illness code_ self-reported: type 2 diabetes	0.071	0.086	0.831	0.406
corrected_beer.cider	20002_1225.ukbb.sumstats.gz	Non-cancer illness code_ self-reported: hyperthyroidism/thyrotoxicosis	-0.037	0.079	-0.475	0.635
corrected_beer.cider	20002_1226.ukbb.sumstats.gz	Non-cancer illness code_ self-reported: hypothyroidism/myxoedema	0.032	0.048	0.659	0.51
corrected_beer.cider	20002_1265.ukbb.sumstats.gz	Non-cancer illness code_ self-reported: migraine	-0.165	0.047	-3.483	0
corrected_beer.cider	20002_1277.ukbb.sumstats.gz	Non-cancer illness code_ self-reported: glaucoma	0.002	0.066	0.031	0.975
corrected_beer.cider	20002_1281.ukbb.sumstats.gz	Non-cancer illness code_ self-reported: retinal detachment	-0.137	0.135	-1.012	0.311
corrected_beer.cider	20002_1286.ukbb.sumstats.gz	Non-cancer illness code_ self-reported: depression	0.094	0.056	1.678	0.093
corrected_beer.cider	20002_1287.ukbb.sumstats.gz	Non-cancer illness code_ self-reported: anxiety/panic attacks	0.066	0.089	0.744	0.457
corrected_beer.cider	20002_1291.ukbb.sumstats.gz	Non-cancer illness code_ self-reported: mania/bipolar disorder/manic depression	0.126	0.092	1.368	0.171
corrected_beer.cider	20002_1293.ukbb.sumstats.gz	Non-cancer illness code_ self-reported: bone disorder	0.061	0.138	0.441	0.659
corrected_beer.cider	20002_1294.ukbb.sumstats.gz	Non-cancer illness code_ self-reported: back problem	0.097	0.09	1.082	0.279
corrected_beer.cider	20002_1295.ukbb.sumstats.gz	Non-cancer illness code_ self-reported: joint disorder	-0.029	0.129	-0.222	0.824
corrected_beer.cider	20002_1309.ukbb.sumstats.gz	Non-cancer illness code_ self-reported: osteoporosis	0.003	0.063	0.047	0.962
corrected_beer.cider	20002_1313.ukbb.sumstats.gz	Non-cancer illness code_ self-reported: ankylosing spondylitis	-0.036	0.148	-0.239	0.811
corrected_beer.cider	20002_1330.ukbb.sumstats.gz	Non-cancer illness code_ self-reported: iron deficiency anaemia	-0.107	0.091	-1.174	0.24
corrected_beer.cider	20002_1331.ukbb.sumstats.gz	Non-cancer illness code_ self-reported: pernicious anaemia	0.085	0.112	0.764	0.445
corrected_beer.cider	20002_1351.ukbb.sumstats.gz	Non-cancer illness code_ self-reported: uterine fibroids	-0.102	0.082	-1.244	0.213
corrected_beer.cider	20002_1353.ukbb.sumstats.gz	Non-cancer illness code_ self-reported: vaginal prolapse/uterine prolapse	0.046	0.1	0.458	0.647
corrected_beer.cider	20002_1386.ukbb.sumstats.gz	Non-cancer illness code_ self-reported: allergy or anaphylactic reaction to drug	0.039	0.183	0.214	0.831
corrected_beer.cider	20002_1387.ukbb.sumstats.gz	Non-cancer illness code_ self-reported: hayfever/allergic rhinitis	-0.105	0.048	-2.208	0.027
corrected_beer.cider	20002_1396.ukbb.sumstats.gz	Non-cancer illness code_ self-reported: enlarged prostate	-0.284	0.087	-3.251	0.001
corrected_beer.cider	20002_1406.ukbb.sumstats.gz	Non-cancer illness code_ self-reported: muscle or soft tissue injuries	0.064	0.175	0.365	0.715
corrected_beer.cider	20002_1417.ukbb.sumstats.gz	Non-cancer illness code_ self-reported: nasal polyps	-0.006	0.085	-0.072	0.942
corrected_beer.cider	20002_1430.ukbb.sumstats.gz	Non-cancer illness code_ self-reported: hypopituitarism	-0.004	0.198	-0.022	0.983
corrected_beer.cider	20002_1452.ukbb.sumstats.gz	Non-cancer illness code_ self-reported: eczema/dermatitis	-0.083	0.075	-1.098	0.272
corrected_beer.cider	20002_1453.ukbb.sumstats.gz	Non-cancer illness code_ self-reported: psoriasis	0.141	0.096	1.473	0.141
corrected_beer.cider	20002_1456.ukbb.sumstats.gz	Non-cancer illness code_ self-reported: malabsorption/coeliac disease	-0.096	0.101	-0.953	0.341
corrected_beer.cider	20002_1458.ukbb.sumstats.gz	Non-cancer illness code_ self-reported: diverticular disease/diverticulitis	0.043	0.06	0.72	0.471
corrected_beer.cider	20002_1462.ukbb.sumstats.gz	Non-cancer illness code_ self-reported: crohns disease	0.08	0.093	0.862	0.388
corrected_beer.cider	20002_1463.ukbb.sumstats.gz	Non-cancer illness code_ self-reported: ulcerative colitis	0.001	0.085	0.007	0.995
corrected_beer.cider	20002_1464.ukbb.sumstats.gz	Non-cancer illness code_ self-reported: rheumatoid arthritis	-0.049	0.103	-0.473	0.636
corrected_beer.cider	20002_1465.ukbb.sumstats.gz	Non-cancer illness code_ self-reported: osteoarthritis	0.142	0.049	2.923	0.003
corrected_beer.cider	20002_1466.ukbb.sumstats.gz	Non-cancer illness code_ self-reported: gout	0.179	0.069	2.579	0.01
corrected_beer.cider	20002_1473.ukbb.sumstats.gz	Non-cancer illness code_ self-reported: high cholesterol	0.107	0.045	2.403	0.016
corrected_beer.cider	20002_1474.ukbb.sumstats.gz	Non-cancer illness code_ self-reported: hiatus hernia	0.103	0.075	1.369	0.171
corrected_beer.cider	20002_1494.ukbb.sumstats.gz	Non-cancer illness code_ self-reported: varicose veins	-0.06	0.098	-0.612	0.54
corrected_beer.cider	20002_1497.ukbb.sumstats.gz	Non-cancer illness code_ self-reported: pneumothorax	0.066	0.131	0.503	0.615
corrected_beer.cider	20002_1526.ukbb.sumstats.gz	Non-cancer illness code_ self-reported: polio / poliomyelitis	0.199	0.122	1.627	0.104
corrected_beer.cider	20002_1538.ukbb.sumstats.gz	Non-cancer illness code_ self-reported: arthritis (nos)	0.032	0.151	0.214	0.83
corrected_beer.cider	20002_1588.ukbb.sumstats.gz	Non-cancer illness code_ self-reported: hypertrophic cardiomyopathy (hcm / hocm)	-0.086	0.163	-0.526	0.599
corrected_beer.cider	20002_1661.ukbb.sumstats.gz	Non-cancer illness code_ self-reported: vitiligo	-0.098	0.158	-0.622	0.534
corrected_beer.cider	20003_1140860696.ukbb.sumstats.gz	Treatment/medication code: lisinopril	0.094	0.063	1.493	0.135
corrected_beer.cider	20003_1140860806.ukbb.sumstats.gz	Treatment/medication code: ramipril	0.087	0.062	1.386	0.166
corrected_beer.cider	20003_1140860954.ukbb.sumstats.gz	Treatment/medication code: isosorbide mononitrate	0.105	0.104	1.008	0.313
corrected_beer.cider	20003_1140861008.ukbb.sumstats.gz	Treatment/medication code: isosorbide dinitrate	-0.096	0.15	-0.64	0.522
corrected_beer.cider	20003_1140861832.ukbb.sumstats.gz	Treatment/medication code: tranexamic acid	NA	NA	NA	NA
corrected_beer.cider	20003_1140861958.ukbb.sumstats.gz	Treatment/medication code: simvastatin	0.071	0.045	1.568	0.117
corrected_beer.cider	20003_1140861998.ukbb.sumstats.gz	Treatment/medication code: ventolin 100micrograms inhaler	0.121	0.061	1.985	0.047
corrected_beer.cider	20003_1140862236.ukbb.sumstats.gz	Treatment/medication code: atrovent 20micrograms inhaler	0.241	0.169	1.423	0.155
corrected_beer.cider	20003_1140862382.ukbb.sumstats.gz	Treatment/medication code: becotide 50 inhaler	-0.182	0.105	-1.73	0.084
corrected_beer.cider	20003_1140864070.ukbb.sumstats.gz	Treatment/medication code: kapake tablet	-0.021	0.111	-0.192	0.848
corrected_beer.cider	20003_1140864752.ukbb.sumstats.gz	Treatment/medication code: lansoprazole	0.097	0.059	1.64	0.101
corrected_beer.cider	20003_1140864952.ukbb.sumstats.gz	Treatment/medication code: lisinopril+hydrochlorothiazide 10mg/12.5mg tablet	-0.224	0.137	-1.633	0.102
corrected_beer.cider	20003_1140864992.ukbb.sumstats.gz	Treatment/medication code: tramadol	0.19	0.08	2.387	0.017
corrected_beer.cider	20003_1140865634.ukbb.sumstats.gz	Treatment/medication code: omeprazole	0.204	0.063	3.225	0.001
corrected_beer.cider	20003_1140865716.ukbb.sumstats.gz	Treatment/medication code: senna	0.128	0.143	0.896	0.37
corrected_beer.cider	20003_1140866738.ukbb.sumstats.gz	Treatment/medication code: atenolol	-0.034	0.061	-0.559	0.576
corrected_beer.cider	20003_1140868226.ukbb.sumstats.gz	Treatment/medication code: aspirin	0.105	0.059	1.775	0.076
corrected_beer.cider	20003_1140869176.ukbb.sumstats.gz	Treatment/medication code: logynon tablet	-0.082	0.116	-0.707	0.48
corrected_beer.cider	20003_1140870504.ukbb.sumstats.gz	Treatment/medication code: hydroxocobalamin product	0.055	0.177	0.311	0.756
corrected_beer.cider	20003_1140870570.ukbb.sumstats.gz	Treatment/medication code: vitamin b12 preparation	0.106	0.114	0.929	0.353
corrected_beer.cider	20003_1140871310.ukbb.sumstats.gz	Treatment/medication code: ibuprofen	0.055	0.053	1.052	0.293
corrected_beer.cider	20003_1140871692.ukbb.sumstats.gz	Treatment/medication code: morphine	0.127	0.195	0.649	0.516
corrected_beer.cider	20003_1140874420.ukbb.sumstats.gz	Treatment/medication code: quinine	0.041	0.094	0.437	0.662
corrected_beer.cider	20003_1140874744.ukbb.sumstats.gz	Treatment/medication code: gliclazide	0.065	0.066	0.984	0.325
corrected_beer.cider	20003_1140874866.ukbb.sumstats.gz	Treatment/medication code: carbimazole	-0.114	0.182	-0.629	0.53
corrected_beer.cider	20003_1140874930.ukbb.sumstats.gz	Treatment/medication code: prednisolone	0.061	0.104	0.586	0.558
corrected_beer.cider	20003_1140875408.ukbb.sumstats.gz	Treatment/medication code: allopurinol	0.204	0.071	2.87	0.004
corrected_beer.cider	20003_1140876136.ukbb.sumstats.gz	Treatment/medication code: beconase 50micrograms nasal spray	-0.24	0.176	-1.364	0.173
corrected_beer.cider	20003_1140876146.ukbb.sumstats.gz	Treatment/medication code: rhinocort 50micrograms nasal spray	-0.08	0.108	-0.743	0.457
corrected_beer.cider	20003_1140879406.ukbb.sumstats.gz	Treatment/medication code: ranitidine	0.143	0.103	1.398	0.162
corrected_beer.cider	20003_1140879616.ukbb.sumstats.gz	Treatment/medication code: amitriptyline	0.142	0.071	1.987	0.047
corrected_beer.cider	20003_1140879628.ukbb.sumstats.gz	Treatment/medication code: dothiepin	0.042	0.163	0.255	0.799
corrected_beer.cider	20003_1140879760.ukbb.sumstats.gz	Treatment/medication code: bisoprolol	0.046	0.084	0.548	0.584
corrected_beer.cider	20003_1140879778.ukbb.sumstats.gz	Treatment/medication code: doxazosin	-0.01	0.093	-0.113	0.91
corrected_beer.cider	20003_1140879802.ukbb.sumstats.gz	Treatment/medication code: amlodipine	0.107	0.053	2.035	0.042
corrected_beer.cider	20003_1140881856.ukbb.sumstats.gz	Treatment/medication code: salbutamol	0.152	0.088	1.738	0.082
corrected_beer.cider	20003_1140882800.ukbb.sumstats.gz	Treatment/medication code: eumovate cream	0.284	0.276	1.029	0.304
corrected_beer.cider	20003_1140883066.ukbb.sumstats.gz	Treatment/medication code: insulin product	0.131	0.074	1.767	0.077
corrected_beer.cider	20003_1140883504.ukbb.sumstats.gz	Treatment/medication code: cetirizine	-0.059	0.085	-0.689	0.491
corrected_beer.cider	20003_1140884444.ukbb.sumstats.gz	Treatment/medication code: codeine	0.141	0.095	1.483	0.138
corrected_beer.cider	20003_1140884488.ukbb.sumstats.gz	Treatment/medication code: diclofenac	0.16	0.093	1.724	0.085
corrected_beer.cider	20003_1140884512.ukbb.sumstats.gz	Treatment/medication code: liothyronine	-0.361	0.756	-0.478	0.633
corrected_beer.cider	20003_1140884516.ukbb.sumstats.gz	Treatment/medication code: thyroxine product	0.041	0.088	0.471	0.638
corrected_beer.cider	20003_1140884600.ukbb.sumstats.gz	Treatment/medication code: metformin	0.09	0.047	1.918	0.055
corrected_beer.cider	20003_1140888266.ukbb.sumstats.gz	Treatment/medication code: warfarin	0.109	0.094	1.161	0.246
corrected_beer.cider	20003_1140888552.ukbb.sumstats.gz	Treatment/medication code: enalapril	0.055	0.099	0.562	0.574
corrected_beer.cider	20003_1140888560.ukbb.sumstats.gz	Treatment/medication code: perindopril	0.093	0.082	1.132	0.258
corrected_beer.cider	20003_1140888570.ukbb.sumstats.gz	Treatment/medication code: flecainide	-0.042	0.105	-0.405	0.686
corrected_beer.cider	20003_1140909708.ukbb.sumstats.gz	Treatment/medication code: furosemide	0.321	0.155	2.066	0.039
corrected_beer.cider	20003_1140910766.ukbb.sumstats.gz	Treatment/medication code: nicorandil	0.155	0.106	1.456	0.145
corrected_beer.cider	20003_1140911730.ukbb.sumstats.gz	Treatment/medication code: flax oil tablet	0.149	0.091	1.642	0.101
corrected_beer.cider	20003_1140916282.ukbb.sumstats.gz	Treatment/medication code: venlafaxine	-0.137	0.107	-1.288	0.198
corrected_beer.cider	20003_1140916356.ukbb.sumstats.gz	Treatment/medication code: losartan	0.006	0.094	0.059	0.953
corrected_beer.cider	20003_1140916682.ukbb.sumstats.gz	Treatment/medication code: evening primrose oil	-0.238	0.128	-1.855	0.064
corrected_beer.cider	20003_1140921600.ukbb.sumstats.gz	Treatment/medication code: citalopram	0.106	0.086	1.235	0.217
corrected_beer.cider	20003_1140922174.ukbb.sumstats.gz	Treatment/medication code: alendronate sodium	-0.006	0.075	-0.077	0.938
corrected_beer.cider	20003_1140923346.ukbb.sumstats.gz	Treatment/medication code: co-codamol	0.2	0.061	3.258	0.001
corrected_beer.cider	20003_1140923402.ukbb.sumstats.gz	Treatment/medication code: co-amilofruse	-0.101	0.267	-0.378	0.705
corrected_beer.cider	20003_1141145896.ukbb.sumstats.gz	Treatment/medication code: letrozole	0.023	0.145	0.155	0.877
corrected_beer.cider	20003_1141146198.ukbb.sumstats.gz	Treatment/medication code: xalatan 0.005% eye drops	-0.015	0.075	-0.2	0.841
corrected_beer.cider	20003_1141146234.ukbb.sumstats.gz	Treatment/medication code: atorvastatin	0.165	0.06	2.737	0.006
corrected_beer.cider	20003_1141156836.ukbb.sumstats.gz	Treatment/medication code: candesartan cilexetil	0.008	0.073	0.103	0.918
corrected_beer.cider	20003_1141157264.ukbb.sumstats.gz	Treatment/medication code: salmeterol product	0.012	0.106	0.109	0.914
corrected_beer.cider	20003_1141164828.ukbb.sumstats.gz	Treatment/medication code: adcal-d3 1.5g/10micrograms chewable tablet	-0.051	0.101	-0.507	0.612
corrected_beer.cider	20003_1141168318.ukbb.sumstats.gz	Treatment/medication code: clopidogrel	0.302	0.118	2.565	0.01
corrected_beer.cider	20003_1141172436.ukbb.sumstats.gz	Treatment/medication code: indivina 1mg/2.5mg tablet	-0.025	0.106	-0.238	0.812
corrected_beer.cider	20003_1141174520.ukbb.sumstats.gz	Treatment/medication code: symbicort 100/6 turbohaler	0.174	0.115	1.504	0.133
corrected_beer.cider	20003_1141176832.ukbb.sumstats.gz	Treatment/medication code: seretide 50 evohaler	0.139	0.065	2.132	0.033
corrected_beer.cider	20003_1141177600.ukbb.sumstats.gz	Treatment/medication code: rosiglitazone	-0.03	0.109	-0.275	0.783
corrected_beer.cider	20003_1141180150.ukbb.sumstats.gz	Treatment/medication code: arcoxia 90mg tablet	NA	NA	NA	NA
corrected_beer.cider	20003_1141181868.ukbb.sumstats.gz	Treatment/medication code: omacor 1g capsule	0.549	1.678	0.327	0.743
corrected_beer.cider	20003_1141182632.ukbb.sumstats.gz	Treatment/medication code: spiriva 18micrograms inhalation capsule	0.115	0.099	1.162	0.245
corrected_beer.cider	20003_1141188442.ukbb.sumstats.gz	Treatment/medication code: glucosamine product	-0.142	0.087	-1.633	0.102
corrected_beer.cider	20003_1141190158.ukbb.sumstats.gz	Treatment/medication code: cipralex 5mg tablet	-0.094	0.231	-0.408	0.684
corrected_beer.cider	20003_1141191044.ukbb.sumstats.gz	Treatment/medication code: levothyroxine sodium	0.028	0.052	0.541	0.589
corrected_beer.cider	20003_1141192736.ukbb.sumstats.gz	Treatment/medication code: ezetimibe	0.152	0.089	1.703	0.089
corrected_beer.cider	20003_1141193272.ukbb.sumstats.gz	Treatment/medication code: testogel 50mg gel 5g sachet	-0.187	0.109	-1.712	0.087
corrected_beer.cider	20003_1141194794.ukbb.sumstats.gz	Treatment/medication code: bendroflumethiazide	0.008	0.06	0.137	0.891
corrected_beer.cider	20003_2038460150.ukbb.sumstats.gz	Treatment/medication code: paracetamol	0.09	0.044	2.058	0.04
corrected_beer.cider	2000.ukbb.sumstats.gz	Worry too long after embarrassment	-0.045	0.045	-1.001	0.317
corrected_beer.cider	20015.ukbb.sumstats.gz	Sitting height	-0.069	0.025	-2.715	0.007
corrected_beer.cider	20016.ukbb.sumstats.gz	Fluid intelligence score	-0.137	0.028	-4.838	1.311e-06
corrected_beer.cider	20018.ukbb.sumstats.gz	Prospective memory result	0.19	0.051	3.749	0
corrected_beer.cider	20022.ukbb.sumstats.gz	Birth weight	-0.038	0.035	-1.071	0.284
corrected_beer.cider	20023.ukbb.sumstats.gz	Mean time to correctly identify matches	0.008	0.032	0.241	0.809
corrected_beer.cider	20107_100.ukbb.sumstats.gz	Illnesses of father: None of the above (group 1)	0.081	0.064	1.267	0.205
corrected_beer.cider	20107_101.ukbb.sumstats.gz	Illnesses of father: None of the above (group 2)	-0.157	0.07	-2.224	0.026
corrected_beer.cider	20107_13.ukbb.sumstats.gz	Illnesses of father: Prostate cancer	-0.084	0.077	-1.089	0.276
corrected_beer.cider	20107_1.ukbb.sumstats.gz	Illnesses of father: Heart disease	-0.069	0.049	-1.418	0.156
corrected_beer.cider	20107_3.ukbb.sumstats.gz	Illnesses of father: Lung cancer	0.319	0.054	5.945	2.759e-09
corrected_beer.cider	20107_6.ukbb.sumstats.gz	Illnesses of father: Chronic bronchitis/emphysema	0.374	0.06	6.284	3.291e-10
corrected_beer.cider	20107_8.ukbb.sumstats.gz	Illnesses of father: High blood pressure	-0.136	0.054	-2.509	0.012
corrected_beer.cider	20107_9.ukbb.sumstats.gz	Illnesses of father: Diabetes	-0.154	0.059	-2.606	0.009
corrected_beer.cider	2010.ukbb.sumstats.gz	Suffer from nerves	0.005	0.049	0.094	0.925
corrected_beer.cider	20110_100.ukbb.sumstats.gz	Illnesses of mother: None of the above (group 1)	-0.028	0.06	-0.472	0.637
corrected_beer.cider	20110_101.ukbb.sumstats.gz	Illnesses of mother: None of the above (group 2)	-0.07	0.072	-0.96	0.337
corrected_beer.cider	20110_10.ukbb.sumstats.gz	Illnesses of mother: Alzheimers disease/dementia	0.074	0.113	0.655	0.513
corrected_beer.cider	20110_1.ukbb.sumstats.gz	Illnesses of mother: Heart disease	0.1	0.05	2.014	0.044
corrected_beer.cider	20110_5.ukbb.sumstats.gz	Illnesses of mother: Breast cancer	-0.053	0.072	-0.736	0.462
corrected_beer.cider	20110_6.ukbb.sumstats.gz	Illnesses of mother: Chronic bronchitis/emphysema	0.291	0.062	4.726	2.291e-06
corrected_beer.cider	20110_8.ukbb.sumstats.gz	Illnesses of mother: High blood pressure	-0.08	0.049	-1.641	0.101
corrected_beer.cider	20110_9.ukbb.sumstats.gz	Illnesses of mother: Diabetes	0.09	0.057	1.562	0.118
corrected_beer.cider	20111_100.ukbb.sumstats.gz	Illnesses of siblings: None of the above (group 1)	-0.189	0.047	-4.006	6.171e-05
corrected_beer.cider	20111_101.ukbb.sumstats.gz	Illnesses of siblings: None of the above (group 2)	-0.199	0.086	-2.319	0.02
corrected_beer.cider	20111_12.ukbb.sumstats.gz	Illnesses of siblings: Severe depression	0.139	0.069	2.012	0.044
corrected_beer.cider	20111_1.ukbb.sumstats.gz	Illnesses of siblings: Heart disease	0.252	0.06	4.215	2.5e-05
corrected_beer.cider	20111_2.ukbb.sumstats.gz	Illnesses of siblings: Stroke	0.093	0.115	0.812	0.417
corrected_beer.cider	20111_8.ukbb.sumstats.gz	Illnesses of siblings: High blood pressure	0.066	0.048	1.353	0.176
corrected_beer.cider	20111_9.ukbb.sumstats.gz	Illnesses of siblings: Diabetes	0.117	0.062	1.9	0.057
corrected_beer.cider	20116_1.ukbb.sumstats.gz	Smoking status: Previous	0.234	0.035	6.67	2.556e-11
corrected_beer.cider	20116_2.ukbb.sumstats.gz	Smoking status: Current	0.463	0.045	10.33	5.145e-25
corrected_beer.cider	20117_0.ukbb.sumstats.gz	Alcohol drinker status: Never	-0.155	0.055	-2.791	0.005
corrected_beer.cider	20117_1.ukbb.sumstats.gz	Alcohol drinker status: Previous	0.275	0.059	4.655	3.245e-06
corrected_beer.cider	20118_11.ukbb.sumstats.gz	Home area population density - urban or rural: Scotland - Large Urban Area	-0.09	0.089	-1.011	0.312
corrected_beer.cider	20118_7.ukbb.sumstats.gz	Home area population density - urban or rural: England/Wales - Village - less sparse	-0.352	0.192	-1.834	0.067
corrected_beer.cider	20127.ukbb.sumstats.gz	Neuroticism score	0.094	0.042	2.221	0.026
corrected_beer.cider	20150.ukbb.sumstats.gz	Forced expiratory volume in 1-second (FEV1)_ Best measure	-0.132	0.034	-3.847	0
corrected_beer.cider	20151.ukbb.sumstats.gz	Forced vital capacity (FVC)_ Best measure	-0.096	0.031	-3.113	0.002
corrected_beer.cider	20152.ukbb.sumstats.gz	Reproduciblity of spirometry measurement using ERS/ATS criteria	0.024	0.078	0.311	0.756
corrected_beer.cider	20153.ukbb.sumstats.gz	Forced expiratory volume in 1-second (FEV1)_ predicted	-0.073	0.037	-1.993	0.046
corrected_beer.cider	20154.ukbb.sumstats.gz	Forced expiratory volume in 1-second (FEV1)_ predicted percentage	-0.126	0.042	-3.028	0.002
corrected_beer.cider	20160.ukbb.sumstats.gz	Ever smoked	0.294	0.034	8.743	2.263e-18
corrected_beer.cider	20161.ukbb.sumstats.gz	Pack years of smoking PREVIEW ONLY	0.381	0.046	8.362	6.177e-17
corrected_beer.cider	20162.ukbb.sumstats.gz	Pack years adult smoking as proportion of life span exposed to smoking PREVIEW ONLY	0.385	0.045	8.563	1.098e-17
corrected_beer.cider	2020.ukbb.sumstats.gz	Loneliness_ isolation	0.174	0.041	4.216	2.488e-05
corrected_beer.cider	2030.ukbb.sumstats.gz	Guilty feelings	0.156	0.043	3.653	0
corrected_beer.cider	2040.ukbb.sumstats.gz	Risk taking	0.218	0.042	5.197	2.02e-07
corrected_beer.cider	2050.ukbb.sumstats.gz	Frequency of depressed mood in last 2 weeks	0.193	0.044	4.365	1.274e-05
corrected_beer.cider	2060.ukbb.sumstats.gz	Frequency of unenthusiasm / disinterest in last 2 weeks	0.292	0.043	6.796	1.072e-11
corrected_beer.cider	2070.ukbb.sumstats.gz	Frequency of tenseness / restlessness in last 2 weeks	0.133	0.043	3.116	0.002
corrected_beer.cider	2080.ukbb.sumstats.gz	Frequency of tiredness / lethargy in last 2 weeks	0.203	0.037	5.477	4.329e-08
corrected_beer.cider	2090.ukbb.sumstats.gz	Seen doctor (GP) for nerves_ anxiety_ tension or depression	0.122	0.038	3.175	0.002
corrected_beer.cider	21001.ukbb.sumstats.gz	Body mass index (BMI)	0.132	0.033	4.013	5.99e-05
corrected_beer.cider	21002.ukbb.sumstats.gz	Weight	0.068	0.03	2.282	0.023
corrected_beer.cider	2100.ukbb.sumstats.gz	Seen a psychiatrist for nerves_ anxiety_ tension or depression	0.199	0.044	4.529	5.933e-06
corrected_beer.cider	21021.ukbb.sumstats.gz	Pulse wave Arterial Stiffness index	-0.014	0.063	-0.226	0.821
corrected_beer.cider	2178.ukbb.sumstats.gz	Overall health rating	0.237	0.033	7.216	5.339e-13
corrected_beer.cider	2188.ukbb.sumstats.gz	Long-standing illness_ disability or infirmity	0.118	0.039	3.039	0.002
corrected_beer.cider	2207.ukbb.sumstats.gz	Wears glasses or contact lenses	-0.177	0.061	-2.925	0.003
corrected_beer.cider	22126.ukbb.sumstats.gz	Doctor diagnosed hayfever or allergic rhinitis	-0.078	0.049	-1.61	0.107
corrected_beer.cider	22127.ukbb.sumstats.gz	Doctor diagnosed asthma	0.04	0.052	0.767	0.443
corrected_beer.cider	2227.ukbb.sumstats.gz	Other eye problems	0.094	0.079	1.194	0.232
corrected_beer.cider	2247_1.ukbb.sumstats.gz	Hearing difficulty/problems: Yes	0.133	0.04	3.305	0.001
corrected_beer.cider	22502.ukbb.sumstats.gz	Cough on most days	0.206	0.06	3.432	0.001
corrected_beer.cider	22504.ukbb.sumstats.gz	Bring up phlegm/sputum/mucus on most days	0.265	0.09	2.96	0.003
corrected_beer.cider	22506_113.ukbb.sumstats.gz	Tobacco smoking: Ex-smoker	0.343	0.062	5.518	3.434e-08
corrected_beer.cider	2257.ukbb.sumstats.gz	Hearing difficulty/problems with background noise	0.138	0.041	3.396	0.001
corrected_beer.cider	2296.ukbb.sumstats.gz	Falls in the last year	0.15	0.044	3.427	0.001
corrected_beer.cider	2306.ukbb.sumstats.gz	Weight change compared with 1 year ago	0.162	0.073	2.205	0.027
corrected_beer.cider	23099.ukbb.sumstats.gz	Body fat percentage	0.144	0.029	4.977	6.462e-07
corrected_beer.cider	23100.ukbb.sumstats.gz	Whole body fat mass	0.12	0.03	3.94	8.162e-05
corrected_beer.cider	23101.ukbb.sumstats.gz	Whole body fat-free mass	-0.003	0.028	-0.122	0.903
corrected_beer.cider	23102.ukbb.sumstats.gz	Whole body water mass	-0.003	0.028	-0.101	0.919
corrected_beer.cider	23105.ukbb.sumstats.gz	Basal metabolic rate	0.017	0.029	0.575	0.565
corrected_beer.cider	23106.ukbb.sumstats.gz	Impedance of whole body	-0.027	0.031	-0.891	0.373
corrected_beer.cider	23107.ukbb.sumstats.gz	Impedance of leg (right)	0.029	0.03	0.946	0.344
corrected_beer.cider	23108.ukbb.sumstats.gz	Impedance of leg (left)	0.029	0.031	0.931	0.352
corrected_beer.cider	23109.ukbb.sumstats.gz	Impedance of arm (right)	-0.044	0.03	-1.454	0.146
corrected_beer.cider	23110.ukbb.sumstats.gz	Impedance of arm (left)	-0.066	0.031	-2.146	0.032
corrected_beer.cider	23111.ukbb.sumstats.gz	Leg fat percentage (right)	0.18	0.03	6.073	1.255e-09
corrected_beer.cider	23112.ukbb.sumstats.gz	Leg fat mass (right)	0.145	0.031	4.612	3.982e-06
corrected_beer.cider	23113.ukbb.sumstats.gz	Leg fat-free mass (right)	-0.002	0.029	-0.077	0.938
corrected_beer.cider	23114.ukbb.sumstats.gz	Leg predicted mass (right)	-0.002	0.029	-0.063	0.95
corrected_beer.cider	23115.ukbb.sumstats.gz	Leg fat percentage (left)	0.177	0.03	5.954	2.625e-09
corrected_beer.cider	23116.ukbb.sumstats.gz	Leg fat mass (left)	0.143	0.031	4.569	4.91e-06
corrected_beer.cider	23117.ukbb.sumstats.gz	Leg fat-free mass (left)	0.009	0.029	0.308	0.758
corrected_beer.cider	23118.ukbb.sumstats.gz	Leg predicted mass (left)	0.009	0.029	0.305	0.761
corrected_beer.cider	23119.ukbb.sumstats.gz	Arm fat percentage (right)	0.135	0.031	4.372	1.233e-05
corrected_beer.cider	23120.ukbb.sumstats.gz	Arm fat mass (right)	0.117	0.032	3.677	0
corrected_beer.cider	23121.ukbb.sumstats.gz	Arm fat-free mass (right)	0.014	0.029	0.488	0.626
corrected_beer.cider	23122.ukbb.sumstats.gz	Arm predicted mass (right)	0.016	0.029	0.532	0.595
corrected_beer.cider	23123.ukbb.sumstats.gz	Arm fat percentage (left)	0.123	0.031	4.009	6.09e-05
corrected_beer.cider	23124.ukbb.sumstats.gz	Arm fat mass (left)	0.111	0.032	3.516	0
corrected_beer.cider	23125.ukbb.sumstats.gz	Arm fat-free mass (left)	0.03	0.029	1.02	0.308
corrected_beer.cider	23126.ukbb.sumstats.gz	Arm predicted mass (left)	0.028	0.029	0.963	0.336
corrected_beer.cider	23127.ukbb.sumstats.gz	Trunk fat percentage	0.124	0.028	4.407	1.049e-05
corrected_beer.cider	23128.ukbb.sumstats.gz	Trunk fat mass	0.105	0.029	3.571	0
corrected_beer.cider	23129.ukbb.sumstats.gz	Trunk fat-free mass	-0.017	0.027	-0.631	0.528
corrected_beer.cider	23130.ukbb.sumstats.gz	Trunk predicted mass	-0.016	0.027	-0.588	0.556
corrected_beer.cider	2316.ukbb.sumstats.gz	Wheeze or whistling in the chest in last year	0.259	0.043	5.953	2.633e-09
corrected_beer.cider	2335.ukbb.sumstats.gz	Chest pain or discomfort	0.225	0.045	5.033	4.819e-07
corrected_beer.cider	2345.ukbb.sumstats.gz	Ever had bowel cancer screening	0.101	0.064	1.577	0.115
corrected_beer.cider	2355.ukbb.sumstats.gz	Most recent bowel cancer screening	-0.208	0.133	-1.572	0.116
corrected_beer.cider	2365.ukbb.sumstats.gz	Ever had prostate specific antigen (PSA) test	-0.172	0.056	-3.096	0.002
corrected_beer.cider	2375.ukbb.sumstats.gz	Relative age of first facial hair	0.025	0.038	0.661	0.508
corrected_beer.cider	2385.ukbb.sumstats.gz	Relative age voice broke	-0.028	0.045	-0.616	0.538
corrected_beer.cider	2395_2.ukbb.sumstats.gz	Hair/balding pattern: Pattern 2	-0.133	0.054	-2.47	0.013
corrected_beer.cider	2395_3.ukbb.sumstats.gz	Hair/balding pattern: Pattern 3	-0.02	0.049	-0.418	0.676
corrected_beer.cider	2395_4.ukbb.sumstats.gz	Hair/balding pattern: Pattern 4	-0.01	0.034	-0.297	0.767
corrected_beer.cider	2405.ukbb.sumstats.gz	Number of children fathered	0.004	0.059	0.063	0.949
corrected_beer.cider	2415.ukbb.sumstats.gz	Had major operations	0.124	0.068	1.808	0.071
corrected_beer.cider	2443.ukbb.sumstats.gz	Diabetes diagnosed by doctor	0.117	0.039	2.961	0.003
corrected_beer.cider	2453.ukbb.sumstats.gz	Cancer diagnosed by doctor	0.011	0.084	0.13	0.896
corrected_beer.cider	2463.ukbb.sumstats.gz	Fractured/broken bones in last 5 years	0.119	0.05	2.41	0.016
corrected_beer.cider	2473.ukbb.sumstats.gz	Other serious medical condition/disability diagnosed by doctor	0.071	0.045	1.579	0.114
corrected_beer.cider	2492.ukbb.sumstats.gz	Taking other prescription medications	0.127	0.037	3.426	0.001
corrected_beer.cider	2624.ukbb.sumstats.gz	Frequency of heavy DIY in last 4 weeks	0.092	0.065	1.415	0.157
corrected_beer.cider	2634.ukbb.sumstats.gz	Duration of heavy DIY	-0.086	0.063	-1.355	0.175
corrected_beer.cider	2644.ukbb.sumstats.gz	Light smokers_ at least 100 smokes in lifetime	0.218	0.051	4.256	2.081e-05
corrected_beer.cider	2664_3.ukbb.sumstats.gz	Reason for reducing amount of alcohol drunk: Health precaution	0.03	0.052	0.568	0.57
corrected_beer.cider	2714.ukbb.sumstats.gz	Age when periods started (menarche)	0.073	0.031	2.334	0.02
corrected_beer.cider	2724.ukbb.sumstats.gz	Had menopause	0.025	0.071	0.358	0.72
corrected_beer.cider	2734.ukbb.sumstats.gz	Number of live births	0.126	0.042	3	0.003
corrected_beer.cider	2744.ukbb.sumstats.gz	Birth weight of first child	-0.021	0.037	-0.567	0.571
corrected_beer.cider	2754.ukbb.sumstats.gz	Age at first live birth	-0.232	0.038	-6.135	8.538e-10
corrected_beer.cider	2764.ukbb.sumstats.gz	Age at last live birth	-0.184	0.049	-3.712	0
corrected_beer.cider	2774.ukbb.sumstats.gz	Ever had stillbirth_ spontaneous miscarriage or termination	0.239	0.075	3.175	0.001
corrected_beer.cider	2784.ukbb.sumstats.gz	Ever taken oral contraceptive pill	0.195	0.071	2.733	0.006
corrected_beer.cider	2794.ukbb.sumstats.gz	Age started oral contraceptive pill	-0.244	0.058	-4.235	2.282e-05
corrected_beer.cider	2814.ukbb.sumstats.gz	Ever used hormone-replacement therapy (HRT)	0.186	0.053	3.498	0
corrected_beer.cider	2834.ukbb.sumstats.gz	Bilateral oophorectomy (both ovaries removed)	0.049	0.073	0.67	0.503
corrected_beer.cider	2844.ukbb.sumstats.gz	Had other major operations	0.116	0.055	2.121	0.034
corrected_beer.cider	2877_3.ukbb.sumstats.gz	Type of tobacco previously smoked: Cigars or pipes	-0.197	0.129	-1.528	0.126
corrected_beer.cider	2887.ukbb.sumstats.gz	Number of cigarettes previously smoked daily	0.217	0.054	3.998	6.388e-05
corrected_beer.cider	2907.ukbb.sumstats.gz	Ever stopped smoking for 6+ months	0.148	0.092	1.598	0.11
corrected_beer.cider	2926.ukbb.sumstats.gz	Number of unsuccessful stop-smoking attempts	0.079	0.075	1.056	0.291
corrected_beer.cider	2986.ukbb.sumstats.gz	Started insulin within one year diagnosis of diabetes	0.11	0.093	1.186	0.236
corrected_beer.cider	3005.ukbb.sumstats.gz	Fracture resulting from simple fall	-0.083	0.093	-0.887	0.375
corrected_beer.cider	30510.ukbb.sumstats.gz	Creatinine (enzymatic) in urine	0	0.036	-0.006	0.995
corrected_beer.cider	30520.ukbb.sumstats.gz	Potassium in urine	0.021	0.042	0.491	0.623
corrected_beer.cider	30530.ukbb.sumstats.gz	Sodium in urine	0.03	0.037	0.796	0.426
corrected_beer.cider	3062.ukbb.sumstats.gz	Forced vital capacity (FVC)	-0.093	0.031	-3.047	0.002
corrected_beer.cider	3063.ukbb.sumstats.gz	Forced expiratory volume in 1-second (FEV1)	-0.152	0.035	-4.35	1.359e-05
corrected_beer.cider	3064.ukbb.sumstats.gz	Peak expiratory flow (PEF)	-0.176	0.043	-4.099	4.154e-05
corrected_beer.cider	3090.ukbb.sumstats.gz	Used an inhaler for chest within last hour	0.151	0.089	1.692	0.091
corrected_beer.cider	3393.ukbb.sumstats.gz	Hearing aid user	-0.052	0.069	-0.751	0.453
corrected_beer.cider	3404.ukbb.sumstats.gz	Neck/shoulder pain for 3+ months	0.11	0.101	1.089	0.276
corrected_beer.cider	3456.ukbb.sumstats.gz	Number of cigarettes currently smoked daily (current cigarette smokers)	0.466	0.094	4.958	7.114e-07
corrected_beer.cider	3466.ukbb.sumstats.gz	Time from waking to first cigarette	-0.372	0.098	-3.791	0
corrected_beer.cider	3476.ukbb.sumstats.gz	Difficulty not smoking for 1 day	0.266	0.078	3.417	0.001
corrected_beer.cider	3526.ukbb.sumstats.gz	Mothers age at death	-0.284	0.07	-4.064	4.816e-05
corrected_beer.cider	3571.ukbb.sumstats.gz	Back pain for 3+ months	0.186	0.071	2.631	0.009
corrected_beer.cider	3591.ukbb.sumstats.gz	Ever had hysterectomy (womb removed)	0.052	0.077	0.675	0.5
corrected_beer.cider	3606.ukbb.sumstats.gz	Chest pain or discomfort walking normally	0.331	0.068	4.89	1.011e-06
corrected_beer.cider	3637.ukbb.sumstats.gz	Frequency of other exercises in last 4 weeks	0.036	0.067	0.535	0.593
corrected_beer.cider	3647.ukbb.sumstats.gz	Duration of other exercises	0.14	0.071	1.983	0.047
corrected_beer.cider	3710.ukbb.sumstats.gz	Length of menstrual cycle	-0.011	0.066	-0.165	0.869
corrected_beer.cider	3731.ukbb.sumstats.gz	Former alcohol drinker	0.367	0.078	4.709	2.49e-06
corrected_beer.cider	3773.ukbb.sumstats.gz	Knee pain for 3+ months	0.376	0.097	3.873	0
corrected_beer.cider	3799.ukbb.sumstats.gz	Headaches for 3+ months	-0.034	0.065	-0.515	0.606
corrected_beer.cider	3849.ukbb.sumstats.gz	Number of pregnancy terminations	0.157	0.081	1.926	0.054
corrected_beer.cider	399.ukbb.sumstats.gz	Number of incorrect matches in round	0.028	0.036	0.775	0.438
corrected_beer.cider	40001_E854.ukbb.sumstats.gz	Underlying (primary) cause of death: ICD10: E85.4 Organ-limited amyloidosis	0.065	0.151	0.43	0.667
corrected_beer.cider	40001_J841.ukbb.sumstats.gz	Underlying (primary) cause of death: ICD10: J84.1 Other interstitial pulmonary diseases with fibrosis	-0.02	0.152	-0.134	0.894
corrected_beer.cider	4079.ukbb.sumstats.gz	Diastolic blood pressure_ automated reading	0.051	0.034	1.493	0.135
corrected_beer.cider	4080.ukbb.sumstats.gz	Systolic blood pressure_ automated reading	-0.004	0.036	-0.112	0.911
corrected_beer.cider	4106.ukbb.sumstats.gz	Heel bone mineral density (BMD) T-score_ automated (left)	-0.063	0.039	-1.628	0.104
corrected_beer.cider	4125.ukbb.sumstats.gz	Heel bone mineral density (BMD) T-score_ automated (right)	-0.069	0.039	-1.783	0.075
corrected_beer.cider	4194.ukbb.sumstats.gz	Pulse rate	0.023	0.038	0.609	0.542
corrected_beer.cider	4195.ukbb.sumstats.gz	Pulse wave reflection index	0.03	0.057	0.534	0.594
corrected_beer.cider	4196.ukbb.sumstats.gz	Pulse wave peak to peak time	-0.013	0.063	-0.211	0.833
corrected_beer.cider	4501.ukbb.sumstats.gz	Non-accidental death in close genetic family	-0.091	0.095	-0.954	0.34
corrected_beer.cider	4526.ukbb.sumstats.gz	Happiness	0.121	0.051	2.399	0.016
corrected_beer.cider	4537.ukbb.sumstats.gz	Work/job satisfaction	-0.001	0.065	-0.013	0.99
corrected_beer.cider	4548.ukbb.sumstats.gz	Health satisfaction	0.203	0.055	3.679	0
corrected_beer.cider	4559.ukbb.sumstats.gz	Family relationship satisfaction	0.147	0.048	3.084	0.002
corrected_beer.cider	4570.ukbb.sumstats.gz	Friendships satisfaction	-0.017	0.049	-0.35	0.726
corrected_beer.cider	4581.ukbb.sumstats.gz	Financial situation satisfaction	0.296	0.05	5.883	4.03e-09
corrected_beer.cider	4598.ukbb.sumstats.gz	Ever depressed for a whole week	0.157	0.055	2.846	0.004
corrected_beer.cider	4620.ukbb.sumstats.gz	Number of depression episodes	0.147	0.104	1.407	0.159
corrected_beer.cider	4631.ukbb.sumstats.gz	Ever unenthusiastic/disinterested for a whole week	0.21	0.055	3.785	0
corrected_beer.cider	4642.ukbb.sumstats.gz	Ever manic/hyper for 2 days	0.333	0.092	3.625	0
corrected_beer.cider	4653.ukbb.sumstats.gz	Ever highly irritable/argumentative for 2 days	0.245	0.055	4.453	8.461e-06
corrected_beer.cider	46.ukbb.sumstats.gz	Hand grip strength (left)	-0.061	0.029	-2.08	0.038
corrected_beer.cider	4717.ukbb.sumstats.gz	Shortness of breath walking on level ground	0.241	0.057	4.243	2.203e-05
corrected_beer.cider	4728.ukbb.sumstats.gz	Leg pain on walking	0.203	0.053	3.85	0
corrected_beer.cider	47.ukbb.sumstats.gz	Hand grip strength (right)	-0.071	0.029	-2.453	0.014
corrected_beer.cider	4803_11.ukbb.sumstats.gz	Tinnitus: Yes_ now most or all of the time	0.013	0.071	0.186	0.853
corrected_beer.cider	4803_13.ukbb.sumstats.gz	Tinnitus: Yes_ now some of the time	0.109	0.135	0.81	0.418
corrected_beer.cider	4803_14.ukbb.sumstats.gz	Tinnitus: Yes_ but not now_ but have in the past	0.149	0.091	1.642	0.101
corrected_beer.cider	4825.ukbb.sumstats.gz	Noisy workplace	0.301	0.048	6.211	5.254e-10
corrected_beer.cider	4836.ukbb.sumstats.gz	Loud music exposure frequency	0.294	0.068	4.295	1.745e-05
corrected_beer.cider	48.ukbb.sumstats.gz	Waist circumference	0.149	0.031	4.852	1.223e-06
corrected_beer.cider	49.ukbb.sumstats.gz	Hip circumference	0.059	0.031	1.882	0.06
corrected_beer.cider	5057.ukbb.sumstats.gz	Number of older siblings	0.371	0.194	1.916	0.055
corrected_beer.cider	50.ukbb.sumstats.gz	Standing height	-0.092	0.024	-3.819	0
corrected_beer.cider	5364.ukbb.sumstats.gz	Average weekly intake of other alcoholic drinks	0.047	0.144	0.329	0.742
corrected_beer.cider	6032.ukbb.sumstats.gz	Maximum workload during fitness test	-0.152	0.085	-1.785	0.074
corrected_beer.cider	6033.ukbb.sumstats.gz	Maximum heart rate during fitness test	-0.038	0.084	-0.455	0.649
corrected_beer.cider	6034.ukbb.sumstats.gz	Target heart rate achieved	-0.081	0.094	-0.864	0.388
corrected_beer.cider	6038.ukbb.sumstats.gz	Number of trend entries	-0.114	0.094	-1.206	0.228
corrected_beer.cider	6039.ukbb.sumstats.gz	Duration of fitness test	-0.147	0.117	-1.256	0.209
corrected_beer.cider	6138_100.ukbb.sumstats.gz	Qualifications: None of the above	0.262	0.03	8.801	1.355e-18
corrected_beer.cider	6138_1.ukbb.sumstats.gz	Qualifications: College or University degree	-0.217	0.027	-7.979	1.481e-15
corrected_beer.cider	6138_2.ukbb.sumstats.gz	Qualifications: A levels/AS levels or equivalent	-0.208	0.031	-6.804	1.017e-11
corrected_beer.cider	6138_3.ukbb.sumstats.gz	Qualifications: O levels/GCSEs or equivalent	-0.225	0.039	-5.713	1.109e-08
corrected_beer.cider	6138_4.ukbb.sumstats.gz	Qualifications: CSEs or equivalent	0.075	0.048	1.544	0.123
corrected_beer.cider	6138_5.ukbb.sumstats.gz	Qualifications: NVQ or HND or HNC or equivalent	0.182	0.054	3.393	0.001
corrected_beer.cider	6138_6.ukbb.sumstats.gz	Qualifications: Other professional qualifications eg: nursing_ teaching	-0.236	0.039	-6.055	1.407e-09
corrected_beer.cider	6142_1.ukbb.sumstats.gz	Current employment status: In paid employment or self-employed	-0.156	0.074	-2.12	0.034
corrected_beer.cider	6142_2.ukbb.sumstats.gz	Current employment status: Retired	-0.134	0.079	-1.697	0.09
corrected_beer.cider	6142_3.ukbb.sumstats.gz	Current employment status: Looking after home and/or family	-0.099	0.084	-1.173	0.241
corrected_beer.cider	6142_4.ukbb.sumstats.gz	Current employment status: Unable to work because of sickness or disability	0.37	0.049	7.538	4.769e-14
corrected_beer.cider	6142_6.ukbb.sumstats.gz	Current employment status: Doing unpaid or voluntary work	-0.114	0.07	-1.643	0.1
corrected_beer.cider	6143_1.ukbb.sumstats.gz	Transport type for commuting to job workplace: Car/motor vehicle	0.002	0.069	0.028	0.978
corrected_beer.cider	6143_2.ukbb.sumstats.gz	Transport type for commuting to job workplace: Walk	-0.253	0.081	-3.111	0.002
corrected_beer.cider	6143_3.ukbb.sumstats.gz	Transport type for commuting to job workplace: Public transport	-0.031	0.06	-0.521	0.602
corrected_beer.cider	6143_4.ukbb.sumstats.gz	Transport type for commuting to job workplace: Cycle	-0.106	0.049	-2.175	0.03
corrected_beer.cider	6145_100.ukbb.sumstats.gz	Illness_ injury_ bereavement_ stress in last 2 years: None of the above	-0.255	0.048	-5.351	8.737e-08
corrected_beer.cider	6145_1.ukbb.sumstats.gz	Illness_ injury_ bereavement_ stress in last 2 years: Serious illness_ injury or assault to yourself	0.199	0.059	3.342	0.001
corrected_beer.cider	6145_2.ukbb.sumstats.gz	Illness_ injury_ bereavement_ stress in last 2 years: Serious illness_ injury or assault of a close relative	0.111	0.072	1.542	0.123
corrected_beer.cider	6145_3.ukbb.sumstats.gz	Illness_ injury_ bereavement_ stress in last 2 years: Death of a close relative	0.115	0.087	1.33	0.183
corrected_beer.cider	6145_5.ukbb.sumstats.gz	Illness_ injury_ bereavement_ stress in last 2 years: Marital separation/divorce	0.259	0.116	2.237	0.025
corrected_beer.cider	6145_6.ukbb.sumstats.gz	Illness_ injury_ bereavement_ stress in last 2 years: Financial difficulties	0.246	0.041	5.939	2.862e-09
corrected_beer.cider	6147_1.ukbb.sumstats.gz	Reason for glasses/contact lenses: For short-sightedness_ i.e. only or mainly for distance viewing such as driving_ cinema etc (called myopia)	-0.099	0.05	-2.005	0.045
corrected_beer.cider	6147_2.ukbb.sumstats.gz	Reason for glasses/contact lenses: For long-sightedness_ i.e. for distance and near_ but particularly for near tasks like reading (called hypermetropia)	-0.03	0.068	-0.447	0.655
corrected_beer.cider	6147_3.ukbb.sumstats.gz	Reason for glasses/contact lenses: For just reading/near work as you are getting older (called presbyopia)	0.048	0.106	0.451	0.652
corrected_beer.cider	6147_4.ukbb.sumstats.gz	Reason for glasses/contact lenses: For astigmatism	-0.205	0.073	-2.801	0.005
corrected_beer.cider	6148_1.ukbb.sumstats.gz	Eye problems/disorders: Diabetes related eye disease	0.156	0.087	1.795	0.073
corrected_beer.cider	6148_2.ukbb.sumstats.gz	Eye problems/disorders: Glaucoma	-0.022	0.063	-0.352	0.725
corrected_beer.cider	6148_3.ukbb.sumstats.gz	Eye problems/disorders: Injury or trauma resulting in loss of vision	NA	NA	NA	NA
corrected_beer.cider	6148_4.ukbb.sumstats.gz	Eye problems/disorders: Cataract	0.042	0.075	0.558	0.577
corrected_beer.cider	6149_100.ukbb.sumstats.gz	Mouth/teeth dental problems: None of the above	-0.201	0.047	-4.311	1.623e-05
corrected_beer.cider	6149_1.ukbb.sumstats.gz	Mouth/teeth dental problems: Mouth ulcers	0.003	0.047	0.066	0.947
corrected_beer.cider	6149_2.ukbb.sumstats.gz	Mouth/teeth dental problems: Painful gums	0.125	0.082	1.521	0.128
corrected_beer.cider	6149_3.ukbb.sumstats.gz	Mouth/teeth dental problems: Bleeding gums	0.051	0.061	0.841	0.4
corrected_beer.cider	6149_4.ukbb.sumstats.gz	Mouth/teeth dental problems: Loose teeth	0.328	0.065	5.015	5.307e-07
corrected_beer.cider	6149_5.ukbb.sumstats.gz	Mouth/teeth dental problems: Toothache	0.174	0.071	2.442	0.015
corrected_beer.cider	6149_6.ukbb.sumstats.gz	Mouth/teeth dental problems: Dentures	0.177	0.047	3.783	0
corrected_beer.cider	6150_100.ukbb.sumstats.gz	Vascular/heart problems diagnosed by doctor: None of the above	-0.089	0.035	-2.533	0.011
corrected_beer.cider	6150_1.ukbb.sumstats.gz	Vascular/heart problems diagnosed by doctor: Heart attack	0.131	0.053	2.457	0.014
corrected_beer.cider	6150_2.ukbb.sumstats.gz	Vascular/heart problems diagnosed by doctor: Angina	0.188	0.049	3.848	0
corrected_beer.cider	6150_4.ukbb.sumstats.gz	Vascular/heart problems diagnosed by doctor: High blood pressure	0.075	0.035	2.117	0.034
corrected_beer.cider	6151_1.ukbb.sumstats.gz	Fractured bone site(s): Ankle	0.175	0.076	2.316	0.021
corrected_beer.cider	6151_5.ukbb.sumstats.gz	Fractured bone site(s): Wrist	0.027	0.091	0.29	0.772
corrected_beer.cider	6151_6.ukbb.sumstats.gz	Fractured bone site(s): Arm	0.065	0.105	0.626	0.532
corrected_beer.cider	6151_7.ukbb.sumstats.gz	Fractured bone site(s): Other bones	0.138	0.069	1.995	0.046
corrected_beer.cider	6152_100.ukbb.sumstats.gz	Blood clot_ DVT_ bronchitis_ emphysema_ asthma_ rhinitis_ eczema_ allergy diagnosed by doctor: None of the above	0.027	0.036	0.749	0.454
corrected_beer.cider	6152_5.ukbb.sumstats.gz	Blood clot_ DVT_ bronchitis_ emphysema_ asthma_ rhinitis_ eczema_ allergy diagnosed by doctor: Blood clot in the leg (DVT)	0.051	0.073	0.704	0.482
corrected_beer.cider	6152_6.ukbb.sumstats.gz	Blood clot_ DVT_ bronchitis_ emphysema_ asthma_ rhinitis_ eczema_ allergy diagnosed by doctor: Emphysema/chronic bronchitis	0.288	0.09	3.193	0.001
corrected_beer.cider	6152_7.ukbb.sumstats.gz	Blood clot_ DVT_ bronchitis_ emphysema_ asthma_ rhinitis_ eczema_ allergy diagnosed by doctor: Blood clot in the lung	0.159	0.083	1.921	0.055
corrected_beer.cider	6152_8.ukbb.sumstats.gz	Blood clot_ DVT_ bronchitis_ emphysema_ asthma_ rhinitis_ eczema_ allergy diagnosed by doctor: Asthma	0.07	0.042	1.667	0.096
corrected_beer.cider	6152_9.ukbb.sumstats.gz	Blood clot_ DVT_ bronchitis_ emphysema_ asthma_ rhinitis_ eczema_ allergy diagnosed by doctor: Hayfever_ allergic rhinitis or eczema	-0.109	0.035	-3.077	0.002
corrected_beer.cider	6153_100.ukbb.sumstats.gz	Medication for cholesterol_ blood pressure_ diabetes_ or take exogenous hormones: None of the above	-0.157	0.045	-3.513	0
corrected_beer.cider	6153_1.ukbb.sumstats.gz	Medication for cholesterol_ blood pressure_ diabetes_ or take exogenous hormones: Cholesterol lowering medication	0.186	0.047	3.957	7.605e-05
corrected_beer.cider	6153_2.ukbb.sumstats.gz	Medication for cholesterol_ blood pressure_ diabetes_ or take exogenous hormones: Blood pressure medication	0.049	0.043	1.151	0.25
corrected_beer.cider	6153_4.ukbb.sumstats.gz	Medication for cholesterol_ blood pressure_ diabetes_ or take exogenous hormones: Hormone replacement therapy	0.126	0.07	1.795	0.073
corrected_beer.cider	6154_100.ukbb.sumstats.gz	Medication for pain relief_ constipation_ heartburn: None of the above	-0.158	0.038	-4.195	2.728e-05
corrected_beer.cider	6154_1.ukbb.sumstats.gz	Medication for pain relief_ constipation_ heartburn: Aspirin	0.115	0.059	1.949	0.051
corrected_beer.cider	6154_2.ukbb.sumstats.gz	Medication for pain relief_ constipation_ heartburn: Ibuprofen (e.g. Nurofen)	0.058	0.049	1.189	0.234
corrected_beer.cider	6154_3.ukbb.sumstats.gz	Medication for pain relief_ constipation_ heartburn: Paracetamol	0.084	0.04	2.069	0.039
corrected_beer.cider	6154_5.ukbb.sumstats.gz	Medication for pain relief_ constipation_ heartburn: Omeprazole (e.g. Zanprol)	0.192	0.055	3.486	0
corrected_beer.cider	6154_6.ukbb.sumstats.gz	Medication for pain relief_ constipation_ heartburn: Laxatives (e.g. Dulcolax_ Senokot)	0.249	0.062	4.006	6.178e-05
corrected_beer.cider	6155_100.ukbb.sumstats.gz	Vitamin and mineral supplements: None of the above	0.14	0.044	3.193	0.001
corrected_beer.cider	6155_1.ukbb.sumstats.gz	Vitamin and mineral supplements: Vitamin A	-0.11	0.106	-1.04	0.298
corrected_beer.cider	6155_2.ukbb.sumstats.gz	Vitamin and mineral supplements: Vitamin B	0.15	0.081	1.845	0.065
corrected_beer.cider	6155_3.ukbb.sumstats.gz	Vitamin and mineral supplements: Vitamin C	-0.173	0.066	-2.617	0.009
corrected_beer.cider	6155_4.ukbb.sumstats.gz	Vitamin and mineral supplements: Vitamin D	-0.136	0.081	-1.677	0.093
corrected_beer.cider	6155_5.ukbb.sumstats.gz	Vitamin and mineral supplements: Vitamin E	-0.092	0.08	-1.15	0.25
corrected_beer.cider	6155_7.ukbb.sumstats.gz	Vitamin and mineral supplements: Multivitamins +/- minerals	-0.145	0.05	-2.871	0.004
corrected_beer.cider	6157_100.ukbb.sumstats.gz	Why stopped smoking: None of the above	0.04	0.068	0.593	0.553
corrected_beer.cider	6157_2.ukbb.sumstats.gz	Why stopped smoking: Doctors advice	0.207	0.099	2.098	0.036
corrected_beer.cider	6157_3.ukbb.sumstats.gz	Why stopped smoking: Health precaution	-0.091	0.056	-1.634	0.102
corrected_beer.cider	6158_1.ukbb.sumstats.gz	Why reduced smoking: Illness or ill health	0.182	0.133	1.368	0.171
corrected_beer.cider	6159_100.ukbb.sumstats.gz	Pain type(s) experienced in last month: None of the above	-0.146	0.031	-4.664	3.094e-06
corrected_beer.cider	6159_1.ukbb.sumstats.gz	Pain type(s) experienced in last month: Headache	-0.047	0.043	-1.086	0.277
corrected_beer.cider	6159_2.ukbb.sumstats.gz	Pain type(s) experienced in last month: Facial pain	0.168	0.086	1.957	0.05
corrected_beer.cider	6159_3.ukbb.sumstats.gz	Pain type(s) experienced in last month: Neck or shoulder pain	0.163	0.04	4.128	3.655e-05
corrected_beer.cider	6159_4.ukbb.sumstats.gz	Pain type(s) experienced in last month: Back pain	0.173	0.037	4.695	2.672e-06
corrected_beer.cider	6159_5.ukbb.sumstats.gz	Pain type(s) experienced in last month: Stomach or abdominal pain	0.151	0.051	2.94	0.003
corrected_beer.cider	6159_6.ukbb.sumstats.gz	Pain type(s) experienced in last month: Hip pain	0.24	0.049	4.915	8.864e-07
corrected_beer.cider	6159_7.ukbb.sumstats.gz	Pain type(s) experienced in last month: Knee pain	0.162	0.037	4.396	1.104e-05
corrected_beer.cider	6159_8.ukbb.sumstats.gz	Pain type(s) experienced in last month: Pain all over the body	0.245	0.07	3.48	0.001
corrected_beer.cider	6162_1.ukbb.sumstats.gz	Types of transport used (excluding work): Car/motor vehicle	-0.245	0.049	-4.982	6.288e-07
corrected_beer.cider	6162_2.ukbb.sumstats.gz	Types of transport used (excluding work): Walk	-0.186	0.051	-3.619	0
corrected_beer.cider	6162_3.ukbb.sumstats.gz	Types of transport used (excluding work): Public transport	0.042	0.055	0.767	0.443
corrected_beer.cider	6162_4.ukbb.sumstats.gz	Types of transport used (excluding work): Cycle	-0.131	0.048	-2.71	0.007
corrected_beer.cider	6164_100.ukbb.sumstats.gz	Types of physical activity in last 4 weeks: None of the above	0.436	0.043	10.253	1.151e-24
corrected_beer.cider	6164_1.ukbb.sumstats.gz	Types of physical activity in last 4 weeks: Walking for pleasure (not as a means of transport)	-0.262	0.04	-6.486	8.812e-11
corrected_beer.cider	6164_2.ukbb.sumstats.gz	Types of physical activity in last 4 weeks: Other exercises (eg: swimming_ cycling_ keep fit_ bowling)	-0.17	0.035	-4.804	1.554e-06
corrected_beer.cider	6164_3.ukbb.sumstats.gz	Types of physical activity in last 4 weeks: Strenuous sports	-0.068	0.049	-1.389	0.165
corrected_beer.cider	6164_4.ukbb.sumstats.gz	Types of physical activity in last 4 weeks: Light DIY (eg: pruning_ watering the lawn)	-0.338	0.039	-8.687	3.706e-18
corrected_beer.cider	6164_5.ukbb.sumstats.gz	Types of physical activity in last 4 weeks: Heavy DIY (eg: weeding_ lawn mowing_ carpentry_ digging)	-0.26	0.042	-6.199	5.691e-10
corrected_beer.cider	6177_100.ukbb.sumstats.gz	Medication for cholesterol_ blood pressure or diabetes: None of the above	-0.052	0.043	-1.21	0.226
corrected_beer.cider	6177_1.ukbb.sumstats.gz	Medication for cholesterol_ blood pressure or diabetes: Cholesterol lowering medication	0.071	0.042	1.7	0.089
corrected_beer.cider	6177_2.ukbb.sumstats.gz	Medication for cholesterol_ blood pressure or diabetes: Blood pressure medication	0.054	0.045	1.205	0.228
corrected_beer.cider	6177_3.ukbb.sumstats.gz	Medication for cholesterol_ blood pressure or diabetes: Insulin	0.235	0.099	2.365	0.018
corrected_beer.cider	6179_100.ukbb.sumstats.gz	Mineral and other dietary supplements: None of the above	0.199	0.05	3.944	8.003e-05
corrected_beer.cider	6179_1.ukbb.sumstats.gz	Mineral and other dietary supplements: Fish oil (including cod liver oil)	-0.157	0.052	-3	0.003
corrected_beer.cider	6179_2.ukbb.sumstats.gz	Mineral and other dietary supplements: Glucosamine	-0.186	0.046	-4.028	5.627e-05
corrected_beer.cider	6179_3.ukbb.sumstats.gz	Mineral and other dietary supplements: Calcium	-0.109	0.063	-1.731	0.083
corrected_beer.cider	6179_4.ukbb.sumstats.gz	Mineral and other dietary supplements: Zinc	-0.139	0.061	-2.271	0.023
corrected_beer.cider	6179_6.ukbb.sumstats.gz	Mineral and other dietary supplements: Selenium	-0.12	0.087	-1.384	0.166
corrected_beer.cider	767.ukbb.sumstats.gz	Length of working week for main job	-0.01	0.069	-0.146	0.884
corrected_beer.cider	777.ukbb.sumstats.gz	Frequency of travelling from home to job workplace	0.19	0.058	3.274	0.001
corrected_beer.cider	78.ukbb.sumstats.gz	Heel bone mineral density (BMD) T-score_ automated	-0.049	0.034	-1.452	0.147
corrected_beer.cider	796.ukbb.sumstats.gz	Distance between home and job workplace	-0.176	0.093	-1.884	0.06
corrected_beer.cider	806.ukbb.sumstats.gz	Job involves mainly walking or standing	0.24	0.036	6.729	1.708e-11
corrected_beer.cider	816.ukbb.sumstats.gz	Job involves heavy manual or physical work	0.215	0.034	6.252	4.054e-10
corrected_beer.cider	826.ukbb.sumstats.gz	Job involves shift work	0.346	0.055	6.247	4.178e-10
corrected_beer.cider	845.ukbb.sumstats.gz	Age completed full time education	-0.301	0.033	-9.227	2.789e-20
corrected_beer.cider	864.ukbb.sumstats.gz	Number of days/week walked 10+ minutes	0.122	0.04	3.039	0.002
corrected_beer.cider	874.ukbb.sumstats.gz	Duration of walks	0.153	0.038	4.001	6.295e-05
corrected_beer.cider	884.ukbb.sumstats.gz	Number of days/week of moderate physical activity 10+ minutes	0.116	0.044	2.644	0.008
corrected_beer.cider	894.ukbb.sumstats.gz	Duration of moderate activity	0.134	0.046	2.924	0.003
corrected_beer.cider	90088.ukbb.sumstats.gz	No-wear time bias adjusted acceleration standard deviation	-0.087	0.05	-1.747	0.081
corrected_beer.cider	904.ukbb.sumstats.gz	Number of days/week of vigorous physical activity 10+ minutes	0.078	0.039	1.993	0.046
corrected_beer.cider	914.ukbb.sumstats.gz	Duration of vigorous activity	0.161	0.052	3.099	0.002
corrected_beer.cider	924.ukbb.sumstats.gz	Usual walking pace	-0.219	0.034	-6.36	2.02e-10
corrected_beer.cider	943.ukbb.sumstats.gz	Frequency of stair climbing in last 4 weeks	-0.111	0.041	-2.712	0.007
corrected_beer.cider	971.ukbb.sumstats.gz	Frequency of walking for pleasure in last 4 weeks	0.22	0.05	4.375	1.216e-05
corrected_beer.cider	981.ukbb.sumstats.gz	Duration walking for pleasure	-0.032	0.056	-0.565	0.572
corrected_beer.cider	adipogen.discovery.eur_.meta_.public.release.txt.noMHC.sumstats_deGC.gz	Adiponectin	0.003	0.066	0.047	0.963
corrected_beer.cider	AgeFirstBirth_Pooled.txt.gz.sumstats.gz	Age of first birth	-0.238	0.043	-5.548	2.896e-08
corrected_beer.cider	Age_of_smoking.sumstats.gz	Age of smoking initiation	-0.344	0.11	-3.12	0.002
corrected_beer.cider	als.sumstats.meta.txt.tab.sumstats.gz	Amyotrophic lateral sclerosis	0.239	0.098	2.424	0.015
corrected_beer.cider	Application6818_SleepTrait_data_Lane_RESULTS_DATA_EXCESSIVE_DAYTIME_SLEEPINESS_all.txt.uniform.af.txt.noMHC.sumstats.gz	Excessive daytime sleepiness	0.01	0.053	0.195	0.846
corrected_beer.cider	Application6818_SleepTrait_data_Lane_RESULTS_DATA_INSOMNIA_SYMPTOMS_all.txt.uniform.af.txt.noMHC.sumstats.gz	Insomnia	0.219	0.046	4.727	2.275e-06
corrected_beer.cider	B37.ukbb.sumstats.gz	Diagnoses - main ICD10: B37 Candidiasis	0.166	0.363	0.456	0.648
corrected_beer.cider	Birthlength.sumstats.gz	Child birth length	-0.121	0.063	-1.933	0.053
corrected_beer.cider	Birthweight.sumstats.gz	Child birth weight	-0.091	0.063	-1.448	0.148
corrected_beer.cider	BMI_2010.sumstats_deGC.gz	Body mass index	0.131	0.038	3.475	0.001
corrected_beer.cider	body_fat_percentage_GWAS_PLUS_MC_ALL_ancestry_se_Sex_combined_for_locus_zoom_plot.TBL.txt.tab.sumstats.gz	Body fat	0.117	0.05	2.325	0.02
corrected_beer.cider	BW3_EUR_summary_stats.txt.gz.tab.sumstats.gz	Birth weight	-0.087	0.038	-2.312	0.021
corrected_beer.cider	C44.ukbb.sumstats.gz	Diagnoses - main ICD10: C44 Other malignant neoplasms of skin	-0.058	0.068	-0.849	0.396
corrected_beer.cider	C50.ukbb.sumstats.gz	Diagnoses - main ICD10: C50 Malignant neoplasm of breast	-0.01	0.074	-0.134	0.893
corrected_beer.cider	C61.ukbb.sumstats.gz	Diagnoses - main ICD10: C61 Malignant neoplasm of prostate	-0.111	0.11	-1.015	0.31
corrected_beer.cider	cad.add.160614.website.txt.tab.noMHC.sumstats_deGC.gz	Coronary artery disease	0.098	0.038	2.618	0.009
corrected_beer.cider	Childhood_IQ.sumstats.gz	Childhood IQ	-0.255	0.069	-3.697	0
corrected_beer.cider	Childobesity.sumstats_deGC.gz	Childhood obesity	-0.001	0.052	-0.029	0.977
corrected_beer.cider	Chronotype_SIN_BOLT.output_plus.metrics_MAF0.001_HWE1E-5_qual0.4.txt.gz.tab.sumstats.gz	Chronotype	-0.146	0.041	-3.56	0
corrected_beer.cider	Cigarettes_per_day.sumstats.gz	Cigarettes smoked per day	0.234	0.081	2.896	0.004
corrected_beer.cider	D12.ukbb.sumstats.gz	Diagnoses - main ICD10: D12 Benign neoplasm of colon_ rectum_ anus and anal canal	0.146	0.075	1.931	0.053
corrected_beer.cider	D25.ukbb.sumstats.gz	Diagnoses - main ICD10: D25 Leiomyoma of uterus	-0.075	0.086	-0.873	0.383
corrected_beer.cider	DIAGRAMv3.2012DEC17.txt.noMHC.sumstats.gz	Type 2 Diabetes	0.058	0.051	1.14	0.254
corrected_beer.cider	DS_Full.txt.gz.tab.sumstats.gz	Depressive symptoms	0.219	0.054	4.042	5.295e-05
corrected_beer.cider	E03.ukbb.sumstats.gz	Diagnoses - main ICD10: E03 Other hypothyroidism	0.007	0.346	0.02	0.984
corrected_beer.cider	E04.ukbb.sumstats.gz	Diagnoses - main ICD10: E04 Other non-toxic goitre	-0.124	0.089	-1.389	0.165
corrected_beer.cider	EAGLE_20151029_n10k_GC1_Psort_BETA.se.rsid.tbl.tab.sumstats.gz	Attention deficit hyperactivity disorder (GC)	0.279	0.113	2.477	0.013
corrected_beer.cider	EAGLE_20151029_n10k_NOGC1_Psort_BETA.se.rsid.tbl.tab.sumstats.gz	Attention deficit hyperactivity disorder (No GC)	0.279	0.113	2.473	0.013
corrected_beer.cider	ecz_mhc_flg.sumstats.gz	Eczema	-0.078	0.082	-0.96	0.337
corrected_beer.cider	EduYears_Main.txt.gz.tab.sumstats.gz	Years of schooling 2016	-0.203	0.031	-6.563	5.28e-11
corrected_beer.cider	ENIGMA2_ICV_Combined_GenomeControlled_Jan23.tbl.gz.tab.sumstats.gz	ICV	0.006	0.093	0.062	0.951
corrected_beer.cider	ENIGMA2_MeanAccumbens_Combined_GenomeControlled_Jan23.tbl.gz.tab.sumstats.gz	Mean Accumbens	-0.002	0.119	-0.014	0.989
corrected_beer.cider	ENIGMA2_MeanCaudate_Combined_GenomeControlled_Jan23.tbl.gz.tab.sumstats.gz	Mean Caudate	-0.021	0.063	-0.338	0.736
corrected_beer.cider	ENIGMA2_MeanHippocampus_Combined_GenomeControlled_Jan23.tbl.gz.tab.sumstats.gz	Mean Hippocampus	-0.149	0.084	-1.767	0.077
corrected_beer.cider	ENIGMA2_MeanPallidum_Combined_GenomeControlled_Jan23.tbl.gz.tab.sumstats.gz	Mean Pallidum	0.094	0.088	1.067	0.286
corrected_beer.cider	ENIGMA2_MeanPutamen_Combined_GenomeControlled_Jan23.tbl.gz.tab.sumstats.gz	Mean Putamen	0.008	0.064	0.121	0.904
corrected_beer.cider	ENIGMA2_MeanThalamus_Combined_GenomeControlled_Jan23.tbl.gz.tab.sumstats.gz	Mean Thalamus	-0.223	0.089	-2.517	0.012
corrected_beer.cider	EUR.CD.gwas.assoc.gz.noMHC.sumstats.gz	Crohns disease	0.022	0.039	0.564	0.573
corrected_beer.cider	EUR.IBD.gwas.assoc.gz.noMHC.sumstats.gz	Inflammatory Bowel Disease (Euro)	0.035	0.039	0.895	0.371
corrected_beer.cider	EUR.UC.gwas.assoc.gz.noMHC.sumstats.gz	Ulcerative colitis	0.042	0.049	0.874	0.382
corrected_beer.cider	Extreme_BMI.sumstats_deGC.gz	Extreme bmi	0.114	0.052	2.193	0.028
corrected_beer.cider	F31.ukbb.sumstats.gz	Diagnoses - main ICD10: F31 Bipolar affective disorder	0.145	0.101	1.438	0.15
corrected_beer.cider	F43.ukbb.sumstats.gz	Diagnoses - main ICD10: F43 Reaction to severe stress_ and adjustment disorders	0.265	0.249	1.065	0.287
corrected_beer.cider	fa2stu.MAF0_.005.pos_.out_.gz.tab.sumstats.gz	Forearm Bone mineral density	0.066	0.103	0.641	0.521
corrected_beer.cider	Fasting_glucose.sumstats.gz	Fasting glucose main effect	0.209	0.05	4.2	2.674e-05
corrected_beer.cider	Fasting_insulin.sumstats.gz	Fasting insulin main effect	0.042	0.071	0.588	0.557
corrected_beer.cider	Fastingproinsulin.sumstats.gz	Fasting proinsulin	0.038	0.107	0.356	0.722
corrected_beer.cider	FEV1_SpiroMeta-CHARGE_results_PMID21946350.a1a2.txt.tab.sumstats.gz	Forced expiratory volume in 1 second (FEV1)	-0.074	0.08	-0.919	0.358
corrected_beer.cider	FEV1_Z_score.csv.tab.sumstats.gz	Forced expiratory volume in 1 second (FEV1)	-0.019	0.046	-0.416	0.677
corrected_beer.cider	FF_SpiroMeta-CHARGE_results_PMID21946350.a1a2.txt.tab.sumstats.gz	Forced expiratory volume in 1 second (FEV1)/Forced Vital capacity(FVC)	-0.111	0.054	-2.034	0.042
corrected_beer.cider	FinnuncorrNLITUK1UK3hap300_unadjusted.cmh.txt.tab.sumstats.gz	Celiac disease	-0.17	0.07	-2.428	0.015
corrected_beer.cider	fn2stu.MAF0_.005.pos_.out_.gz.tab.sumstats.gz	Femoral Neck bone mineral density	-0.039	0.051	-0.754	0.451
corrected_beer.cider	formatted_round3meta_CKD_overall_IV_2GC_b36_MAFget005_Nget50_20120725_b37.csv.noMHC.sumstats.gz	Chronic Kidney Disease	-0.105	0.096	-1.088	0.277
corrected_beer.cider	formatted_round3meta_eGFRcrea_nonDM_IV_2GC_b36_MAFget005_Nget50_20120627_b37.csv.noMHC.sumstats.gz	Serum creatinine estimated eGFR (non-diabetes)	0.028	0.046	0.618	0.536
corrected_beer.cider	formatted_round3meta_eGFRcrea_overall_IV_2GC_b36_MAFget005_Nget50_20120705_b37.csv.noMHC.sumstats.gz	Serum creatinine estimated eGFR	0.037	0.045	0.822	0.411
corrected_beer.cider	formatted_round3meta_eGFRcys_overall_IV_2GC_b36_MAFget005_Nget50_20120725_b37.csv.noMHC.sumstats_deGC.gz	Serum cystatin c estimated eGFR	0.028	0.057	0.494	0.621
corrected_beer.cider	formatted_round3meta_UACR_overall_IV_2GC_b36_MAFget005_Nget50_20140505.csv.noMHC.sumstats.gz	Urinary albumin-to-creatinine ratio	0.123	0.081	1.515	0.13
corrected_beer.cider	formatted_Round3_UACR_noDM_2GC_b36_MAFget005_Nget50_2014_09_29.csv.noMHC.sumstats.gz	Urinary albumin-to-creatinine ratio (non-diabetes)	0.063	0.076	0.826	0.409
corrected_beer.cider	Former_smoker.sumstats.gz	Former vs Current smoker	-0.301	0.089	-3.388	0.001
corrected_beer.cider	FVC_Z_score.csv.tab.sumstats.gz	Forced Vital capacity(FVC)	0.016	0.047	0.332	0.74
corrected_beer.cider	G47.ukbb.sumstats.gz	Diagnoses - main ICD10: G47 Sleep disorders	-0.079	0.085	-0.921	0.357
corrected_beer.cider	G56.ukbb.sumstats.gz	Diagnoses - main ICD10: G56 Mononeuropathies of upper limb	0.032	0.062	0.521	0.602
corrected_beer.cider	gabriel_results.txt.noMHC.sumstats.gz	Asthma	-0.008	0.075	-0.113	0.91
corrected_beer.cider	gcan_meta.out.gz.noMHC.sumstats_deGC.gz	Anorexia Nervosa	-0.048	0.042	-1.132	0.257
corrected_beer.cider	GEFOS2_FNBMD_POOLED_GC.txt.gz.noMHC.sumstats_deGC.gz	Femoral neck bone mineral density	-0.022	0.044	-0.507	0.612
corrected_beer.cider	GEFOS2_LSBMD_POOLED_GC.txt.gz.noMHC.sumstats_deGC.gz	Lumbar spine bone mineral density	0.017	0.051	0.332	0.74
corrected_beer.cider	GIANT_EXTREME_HEIGHT_Stage1_Berndt2013_publicrelease_HapMapCeuFreq.txt.noMHC.sumstats_deGC.gz	Extreme height	0.018	0.043	0.417	0.677
corrected_beer.cider	GIANT_EXTREME_WHR_Stage1_Berndt2013_publicrelease_HapMapCeuFreq.txt.noMHC.sumstats_deGC.gz	Extreme waist-to-hip ratio	0.045	0.079	0.567	0.571
corrected_beer.cider	GIANT_HEIGHT_LangoAllen2010_publicrelease_HapMapCeuFreq.txt.noMHC.sumstats_deGC.gz	Height_2010	-0.037	0.03	-1.233	0.217
corrected_beer.cider	GIANT_OBESITY_CLASS1_Stage1_Berndt2013_publicrelease_HapMapCeuFreq.txt.noMHC.sumstats_deGC.gz	Obesity class 1	0.1	0.038	2.642	0.008
corrected_beer.cider	GIANT_OBESITY_CLASS2_Stage1_Berndt2013_publicrelease_HapMapCeuFreq.txt.noMHC.sumstats_deGC.gz	Obesity class 2	0.056	0.048	1.171	0.241
corrected_beer.cider	GIANT_OBESITY_CLASS3_Stage1_Berndt2013_publicrelease_HapMapCeuFreq.txt.noMHC.sumstats_deGC.gz	Obesity class 3	0.1	0.064	1.569	0.117
corrected_beer.cider	GIANT_OVERWEIGHT_Stage1_Berndt2013_publicrelease_HapMapCeuFreq.txt.noMHC.sumstats_deGC.gz	Overweight	0.109	0.039	2.805	0.005
corrected_beer.cider	GPC-1.NEO-CONSCIENTIOUSNESS.full.txt.noMHC.sumstats.gz	Neo-conscientiousness	-0.303	0.12	-2.519	0.012
corrected_beer.cider	GPC-1.NEO-OPENNESS.full.txt.noMHC.sumstats.gz	Neo-openness to experience	-0.079	0.089	-0.887	0.375
corrected_beer.cider	GPC-2.NEUROTICISM.full.txt.noMHC.sumstats.gz	Neuroticism	0.133	0.087	1.534	0.125
corrected_beer.cider	GUGC_MetaAnalysis_Results_UA.csv.tab.sumstats_deGC.gz	Urate	0.099	0.04	2.485	0.013
corrected_beer.cider	H25.ukbb.sumstats.gz	Diagnoses - main ICD10: H25 Senile cataract	0.017	0.127	0.135	0.893
corrected_beer.cider	H26.ukbb.sumstats.gz	Diagnoses - main ICD10: H26 Other cataract	0.066	0.062	1.065	0.287
corrected_beer.cider	Hammerschlag_NatGenet2017_insomnia_sumstats-full_090617.txt.gz.tab.sumstats.gz	Insomnia	0.297	0.054	5.523	3.336e-08
corrected_beer.cider	HDL.sumstats_deGC.gz	HDL cholesterol	-0.063	0.045	-1.409	0.159
corrected_beer.cider	Hip_circumference.sumstats_deGC.gz	Hip circumference	0.055	0.035	1.565	0.118
corrected_beer.cider	I10.ukbb.sumstats.gz	Diagnoses - main ICD10: I10 Essential (primary) hypertension	0.089	0.134	0.662	0.508
corrected_beer.cider	I20.ukbb.sumstats.gz	Diagnoses - main ICD10: I20 Angina pectoris	0.209	0.077	2.705	0.007
corrected_beer.cider	I21.ukbb.sumstats.gz	Diagnoses - main ICD10: I21 Acute myocardial infarction	0.132	0.073	1.802	0.072
corrected_beer.cider	I25.ukbb.sumstats.gz	Diagnoses - main ICD10: I25 Chronic ischaemic heart disease	0.137	0.053	2.577	0.01
corrected_beer.cider	I30.ukbb.sumstats.gz	Diagnoses - main ICD10: I30 Acute pericarditis	-0.134	0.136	-0.987	0.323
corrected_beer.cider	I48.ukbb.sumstats.gz	Diagnoses - main ICD10: I48 Atrial fibrillation and flutter	0.123	0.064	1.93	0.054
corrected_beer.cider	I80.ukbb.sumstats.gz	Diagnoses - main ICD10: I80 Phlebitis and thrombophlebitis	-0.029	0.081	-0.356	0.722
corrected_beer.cider	I83.ukbb.sumstats.gz	Diagnoses - main ICD10: I83 Varicose veins of lower extremities	0.071	0.052	1.348	0.178
corrected_beer.cider	I84.ukbb.sumstats.gz	Diagnoses - main ICD10: I84 Haemorrhoids	0.153	0.067	2.279	0.023
corrected_beer.cider	IGAP_stage_1.txt.gz.noMHC.sumstats.gz	Alzheimers disease	0.062	0.078	0.795	0.427
corrected_beer.cider	Infant_head_circumference.sumstats.gz	Infant head circumference	0.022	0.077	0.288	0.773
corrected_beer.cider	intelligence_sumstats.txt.gz.tab.sumstats.gz	Intelligence	-0.133	0.037	-3.591	0
corrected_beer.cider	ipscsg2016.result.combined.full.txt.tab.all_pos.sumstats.gz	Primary sclerosing cholangitis	-0.238	0.066	-3.593	0
corrected_beer.cider	J22.ukbb.sumstats.gz	Diagnoses - main ICD10: J22 Unspecified acute lower respiratory infection	0.264	0.159	1.658	0.097
corrected_beer.cider	J33.ukbb.sumstats.gz	Diagnoses - main ICD10: J33 Nasal polyp	0.199	0.124	1.61	0.107
corrected_beer.cider	J34.ukbb.sumstats.gz	Diagnoses - main ICD10: J34 Other disorders of nose and nasal sinuses	0.114	0.123	0.927	0.354
corrected_beer.cider	J44.ukbb.sumstats.gz	Diagnoses - main ICD10: J44 Other chronic obstructive pulmonary disease	0.28	0.107	2.616	0.009
corrected_beer.cider	K20.ukbb.sumstats.gz	Diagnoses - main ICD10: K20 Oesophagitis	0.484	0.272	1.782	0.075
corrected_beer.cider	K21.ukbb.sumstats.gz	Diagnoses - main ICD10: K21 Gastro-oesophageal reflux disease	0.111	0.087	1.27	0.204
corrected_beer.cider	K22.ukbb.sumstats.gz	Diagnoses - main ICD10: K22 Other diseases of oesophagus	0.156	0.131	1.183	0.237
corrected_beer.cider	K29.ukbb.sumstats.gz	Diagnoses - main ICD10: K29 Gastritis and duodenitis	0.2	0.073	2.758	0.006
corrected_beer.cider	K30.ukbb.sumstats.gz	Diagnoses - main ICD10: K30 Dyspepsia	0.304	0.132	2.305	0.021
corrected_beer.cider	K35.ukbb.sumstats.gz	Diagnoses - main ICD10: K35 Acute appendicitis	0.212	0.148	1.436	0.151
corrected_beer.cider	K40.ukbb.sumstats.gz	Diagnoses - main ICD10: K40 Inguinal hernia	0.028	0.06	0.459	0.646
corrected_beer.cider	K43.ukbb.sumstats.gz	Diagnoses - main ICD10: K43 Ventral hernia	0.211	0.086	2.453	0.014
corrected_beer.cider	K44.ukbb.sumstats.gz	Diagnoses - main ICD10: K44 Diaphragmatic hernia	0.05	0.094	0.531	0.595
corrected_beer.cider	K50.ukbb.sumstats.gz	Diagnoses - main ICD10: K50 Crohns disease [regional enteritis]	0.112	0.106	1.054	0.292
corrected_beer.cider	K51.ukbb.sumstats.gz	Diagnoses - main ICD10: K51 Ulcerative colitis	-0.021	0.096	-0.221	0.825
corrected_beer.cider	K52.ukbb.sumstats.gz	Diagnoses - main ICD10: K52 Other non-infective gastro-enteritis and colitis	0.26	0.09	2.887	0.004
corrected_beer.cider	K57.ukbb.sumstats.gz	Diagnoses - main ICD10: K57 Diverticular disease of intestine	0.118	0.054	2.187	0.029
corrected_beer.cider	K60.ukbb.sumstats.gz	Diagnoses - main ICD10: K60 Fissure and fistula of anal and rectal regions	0.055	0.092	0.599	0.549
corrected_beer.cider	K62.ukbb.sumstats.gz	Diagnoses - main ICD10: K62 Other diseases of anus and rectum	0.343	0.101	3.406	0.001
corrected_beer.cider	K76.ukbb.sumstats.gz	Diagnoses - main ICD10: K76 Other diseases of liver	0.169	0.117	1.444	0.149
corrected_beer.cider	K80.ukbb.sumstats.gz	Diagnoses - main ICD10: K80 Cholelithiasis	0.138	0.073	1.879	0.06
corrected_beer.cider	L03.ukbb.sumstats.gz	Diagnoses - main ICD10: L03 Cellulitis	0.256	0.135	1.898	0.058
corrected_beer.cider	LDL.sumstats_deGC.gz	LDL cholesterol	0.046	0.043	1.079	0.281
corrected_beer.cider	Leptin_Adjusted_for_BMI.txt.tab.sumstats.gz	Leptin_adjBMI	0.04	0.069	0.577	0.564
corrected_beer.cider	Leptin_Not_Adjusted_for_BMI.txt.tab.sumstats.gz	Leptin_not_adjBMI	0.079	0.066	1.194	0.232
corrected_beer.cider	Log10Ferritin_Benyamin_NatCom_2014.txt.tab.sumstats.gz	Ferritin	0.058	0.099	0.581	0.561
corrected_beer.cider	ls2stu.MAF0_.005.pos_.out_.gz.tab.sumstats.gz	Lumbar Spine bone mineral density	-0.006	0.052	-0.115	0.908
corrected_beer.cider	M10.ukbb.sumstats.gz	Diagnoses - main ICD10: M10 Gout	-0.036	0.177	-0.203	0.839
corrected_beer.cider	M16.ukbb.sumstats.gz	Diagnoses - main ICD10: M16 Coxarthrosis [arthrosis of hip]	-0.094	0.074	-1.28	0.2
corrected_beer.cider	M17.ukbb.sumstats.gz	Diagnoses - main ICD10: M17 Gonarthrosis [arthrosis of knee]	0.124	0.06	2.073	0.038
corrected_beer.cider	M20.ukbb.sumstats.gz	Diagnoses - main ICD10: M20 Acquired deformities of fingers and toes	-0.021	0.066	-0.318	0.75
corrected_beer.cider	M21.ukbb.sumstats.gz	Diagnoses - main ICD10: M21 Other acquired deformities of limbs	NA	NA	NA	NA
corrected_beer.cider	M23.ukbb.sumstats.gz	Diagnoses - main ICD10: M23 Internal derangement of knee	0.161	0.077	2.091	0.036
corrected_beer.cider	M24.ukbb.sumstats.gz	Diagnoses - main ICD10: M24 Other specific joint derangements	0.059	0.122	0.486	0.627
corrected_beer.cider	M25.ukbb.sumstats.gz	Diagnoses - main ICD10: M25 Other joint disorders_ not elsewhere classified	0.771	1.122	0.688	0.492
corrected_beer.cider	M54.ukbb.sumstats.gz	Diagnoses - main ICD10: M54 Dorsalgia	0.144	0.07	2.047	0.041
corrected_beer.cider	M67.ukbb.sumstats.gz	Diagnoses - main ICD10: M67 Other disorders of synovium and tendon	0.02	0.119	0.172	0.864
corrected_beer.cider	M70.ukbb.sumstats.gz	Diagnoses - main ICD10: M70 Soft tissue disorders related to use_ overuse and pressure	0.161	0.11	1.456	0.145
corrected_beer.cider	M72.ukbb.sumstats.gz	Diagnoses - main ICD10: M72 Fibroblastic disorders	0	0.068	-0.004	0.997
corrected_beer.cider	MA_EA_1st_stage.txt.gz.noMHC.sumstats.gz	Years of schooling (proxy cognitive performance)	-0.14	0.045	-3.146	0.002
corrected_beer.cider	MAGIC_2hrGlucose_AdjustedForBMI.txt.noMHC.sumstats.gz	2hr glucose adjusted for BMI	0.16	0.106	1.507	0.132
corrected_beer.cider	MAGIC_HbA1C.txt.uniform.txt.noMHC.sumstats.gz	HbA1C	-0.116	0.062	-1.855	0.064
corrected_beer.cider	MAGIC_ln_HOMA-B.txt.uniform.txt.noMHC.sumstats.gz	HOMA-B	-0.044	0.073	-0.6	0.549
corrected_beer.cider	MAGIC_ln_HOMA-IR.txt.noMHC.sumstats.gz	HOMA-IR	0.135	0.089	1.511	0.131
corrected_beer.cider	Menarche_Nature2014_GWASMetaResults_17122014.txt.uniform.af.txt.noMHC.sumstats_deGC.gz	Age at Menarche	0.033	0.034	0.991	0.322
corrected_beer.cider	Menopause_HapMap2_DayNG2015_18112015.txt.tab.sumstats.gz	Age at Menopause	-0.148	0.044	-3.353	0.001
corrected_beer.cider	METAserumurate_overweight_all.txt.noMHC.sumstats.gz	Serumurate overweight	0.062	0.057	1.086	0.277
corrected_beer.cider	META_STAGE1_GWASHR_SUMSTATS.txt.tab.sumstats.gz	Heart rate	0.038	0.045	0.849	0.396
corrected_beer.cider	metastroke.all.chr.bp.tab.sumstats.gz	Ischemic stroke	0.061	0.082	0.743	0.457
corrected_beer.cider	MPV.txt.tab.sumstats.gz	Mean platelet volume	-0.055	0.058	-0.936	0.349
corrected_beer.cider	N19.ukbb.sumstats.gz	Diagnoses - main ICD10: N19 Unspecified renal failure	-0.055	0.126	-0.44	0.66
corrected_beer.cider	N20.ukbb.sumstats.gz	Diagnoses - main ICD10: N20 Calculus of kidney and ureter	-0.042	0.073	-0.582	0.561
corrected_beer.cider	N32.ukbb.sumstats.gz	Diagnoses - main ICD10: N32 Other disorders of bladder	0.013	0.101	0.133	0.894
corrected_beer.cider	N40.ukbb.sumstats.gz	Diagnoses - main ICD10: N40 Hyperplasia of prostate	-0.221	0.093	-2.372	0.018
corrected_beer.cider	N81.ukbb.sumstats.gz	Diagnoses - main ICD10: N81 Female genital prolapse	0.033	0.072	0.46	0.645
corrected_beer.cider	N92.ukbb.sumstats.gz	Diagnoses - main ICD10: N92 Excessive_ frequent and irregular menstruation	0.102	0.101	1.001	0.317
corrected_beer.cider	Neuroticism_Full.txt.gz.tab.sumstats.gz	Neuroticism	0.133	0.052	2.563	0.01
corrected_beer.cider	NumberChildrenEverBorn_Pooled.txt.gz.sumstats.gz	Number of children ever born	0.16	0.046	3.509	0
corrected_beer.cider	O75.ukbb.sumstats.gz	Diagnoses - main ICD10: O75 Other complications of labour and delivery_ not elsewhere classified	0.089	0.097	0.918	0.358
corrected_beer.cider	PASS_Lupus.noMHC.sumstats.gz	Systemic lupus erythematosus	-0.048	0.059	-0.826	0.409
corrected_beer.cider	PASS_Primary_biliary_cirrhosis.noMHC.sumstats.gz	Primary biliary cirrhosis	-0.053	0.062	-0.854	0.393
corrected_beer.cider	pgc.adhd.full.2012-10.txt.gz.noMHC.sumstats.gz	Attention deficit hyperactivity disorder	0.213	0.1	2.138	0.033
corrected_beer.cider	pgcasdeuro.gz.uniform.txt.noMHC.sumstats.gz	Autism spectrum disorder	0.034	0.067	0.51	0.61
corrected_beer.cider	pgc.bip.full.2012-04.txt.noMHC.sumstats.gz	Bipolar disorder	0.033	0.047	0.701	0.483
corrected_beer.cider	pgc.cross.full.2013-03.txt.noMHC.sumstats.gz	PGC cross-disorder analysis	0.201	0.054	3.728	0
corrected_beer.cider	pgc.mdd.full.2012-04.txt.gz.noMHC.sumstats.gz	Major depressive disorder	0.149	0.073	2.056	0.04
corrected_beer.cider	phs000089.pha002868.txt.gz.noMHC.sumstats.gz	Parkinsons disease	0.048	0.057	0.833	0.405
corrected_beer.cider	PLT.txt.tab.sumstats.gz	Platelet count	-0.045	0.047	-0.948	0.343
corrected_beer.cider	Pubertal_growth_10F_12M_combined.txt.gz.tab.sumstats.gz	Height; Females at age 10 and males at age 12	-0.134	0.054	-2.509	0.012
corrected_beer.cider	Pubertal_growth_PGF_PGM_combined.txt.gz.tab.sumstats.gz	Difference in height between childhood and adulthood; age 8	0.079	0.07	1.115	0.265
corrected_beer.cider	Pubertal_growth_PTF_PTM_combined.txt.gz.tab.sumstats.gz	Difference in height between adolescence and adulthood; age 14	-0.033	0.086	-0.377	0.706
corrected_beer.cider	R04.ukbb.sumstats.gz	Diagnoses - main ICD10: R04 Haemorrhage from respiratory passages	0.295	0.179	1.648	0.099
corrected_beer.cider	R07.ukbb.sumstats.gz	Diagnoses - main ICD10: R07 Pain in throat and chest	0.188	0.055	3.394	0.001
corrected_beer.cider	R10.ukbb.sumstats.gz	Diagnoses - main ICD10: R10 Abdominal and pelvic pain	0.293	0.07	4.2	2.671e-05
corrected_beer.cider	R11.ukbb.sumstats.gz	Diagnoses - main ICD10: R11 Nausea and vomiting	0.341	0.241	1.414	0.157
corrected_beer.cider	R14.ukbb.sumstats.gz	Diagnoses - main ICD10: R14 Flatulence and related conditions	-0.057	0.111	-0.517	0.605
corrected_beer.cider	R31.ukbb.sumstats.gz	Diagnoses - main ICD10: R31 Unspecified haematuria	-0.017	0.123	-0.137	0.891
corrected_beer.cider	R35.ukbb.sumstats.gz	Diagnoses - main ICD10: R35 Polyuria	0.043	0.14	0.309	0.757
corrected_beer.cider	R55.ukbb.sumstats.gz	Diagnoses - main ICD10: R55 Syncope and collapse	0.08	0.09	0.888	0.374
corrected_beer.cider	R69.ukbb.sumstats.gz	Diagnoses - main ICD10: R69 Unknown and unspecified causes of morbidity	0.097	0.087	1.107	0.268
corrected_beer.cider	RA_GWASmeta_European_v2.txt.gz.uniform.txt.noMHC.sumstats_deGC.gz	Rheumatoid Arthritis	0.024	0.043	0.572	0.567
corrected_beer.cider	RATIO_Z_score.csv.tab.sumstats.gz	Forced expiratory volume in 1 second (FEV1)/Forced Vital capacity(FVC)	-0.083	0.044	-1.898	0.058
corrected_beer.cider	results.UKBiobank_9millionSNPs.parents_lifespan.Pilling_et_al_2016_Aging.txt.gz.BETA_fathers_age_death.tab.sumstats.gz	Fathers age at death	-0.169	0.085	-1.998	0.046
corrected_beer.cider	results.UKBiobank_9millionSNPs.parents_lifespan.Pilling_et_al_2016_Aging.txt.gz.BETA_mothers_age_death.tab.sumstats.gz	Mothers age at death	-0.289	0.069	-4.165	3.111e-05
corrected_beer.cider	results.UKBiobank_9millionSNPs.parents_lifespan.Pilling_et_al_2016_Aging.txt.gz.BETA_parents_age_death.tab.sumstats.gz	Parents age at death	-0.167	0.086	-1.937	0.053
corrected_beer.cider	S09.ukbb.sumstats.gz	Diagnoses - main ICD10: S09 Other and unspecified injuries of head	0.2	0.12	1.67	0.095
corrected_beer.cider	S52.ukbb.sumstats.gz	Diagnoses - main ICD10: S52 Fracture of forearm	0.099	0.102	0.97	0.332
corrected_beer.cider	S66.ukbb.sumstats.gz	Diagnoses - main ICD10: S66 Injury of muscle and tendon at wrist and hand level	0.143	0.137	1.039	0.299
corrected_beer.cider	S76.ukbb.sumstats.gz	Diagnoses - main ICD10: S76 Injury of muscle and tendon at hip and thigh level	0.067	0.141	0.474	0.635
corrected_beer.cider	Schizophrenia.sumstats.gz	Schizophrenia	0.166	0.035	4.759	1.95e-06
corrected_beer.cider	SHR.INVNORMAL.EuropeanAncestry.Stage1.RELEASE.ROUNDED.tbl.gz.tab.sumstats.gz	Sitting height ratio	-0.161	0.062	-2.599	0.009
corrected_beer.cider	Sleep_Duration_SIN_BOLT.output_plus.metrics_MAF0.001_HWE1E-5_qual0.4.txt.gz.tab.sumstats.gz	Sleep duration	-0.104	0.058	-1.8	0.072
corrected_beer.cider	SpiroMeta_1000G_FEV1_50Neff_filt_full_results_fm.txt.gz.tab.sumstats.gz	Forced expiratory volume in 1 second (FEV1)	-0.018	0.057	-0.306	0.759
corrected_beer.cider	SpiroMeta_1000G_FEV1overFVC_50Neff_filt_full_results_fm.txt.gz.tab.sumstats.gz	Forced expiratory volume in 1 second (FEV1)/Forced Vital capacity(FVC)	-0.072	0.064	-1.136	0.256
corrected_beer.cider	SpiroMeta_1000G_FVC_50Neff_filt_full_results_fm.txt.gz.tab.sumstats.gz	Forced Vital capacity(FVC)	0.016	0.05	0.328	0.743
corrected_beer.cider	SSGAC_College_Rietveld2013_publicrelease.txt.gz.noMHC.sumstats.gz	College completion	-0.125	0.048	-2.606	0.009
corrected_beer.cider	SSGAC_EduYears_Rietveld2013_publicrelease.txt.gz.noMHC.sumstats.gz	Years of schooling 2013	-0.144	0.047	-3.088	0.002
corrected_beer.cider	Summary_statistics_MAGNETIC_AcAce.txt.sumstats.gz	Acetoacetate	0.185	0.099	1.864	0.062
corrected_beer.cider	Summary_statistics_MAGNETIC_Ace.txt.sumstats.gz	Acetate	0.053	0.109	0.488	0.626
corrected_beer.cider	Summary_statistics_MAGNETIC_Ala.txt.sumstats.gz	Alanine	-0.076	0.092	-0.832	0.405
corrected_beer.cider	Summary_statistics_MAGNETIC_Alb.txt.sumstats.gz	Albumin	-0.072	0.122	-0.593	0.553
corrected_beer.cider	Summary_statistics_MAGNETIC_ApoA1.txt.sumstats.gz	Apolipoprotein A-I	-0.041	0.102	-0.398	0.69
corrected_beer.cider	Summary_statistics_MAGNETIC_ApoB.txt.sumstats.gz	Apolipoprotein B	0.034	0.099	0.338	0.735
corrected_beer.cider	Summary_statistics_MAGNETIC_Bis.DB.ratio.txt.sumstats.gz	Ratio of bisallylic groups to double bonds	-0.006	0.061	-0.105	0.917
corrected_beer.cider	Summary_statistics_MAGNETIC_Bis.FA.ratio.txt.sumstats.gz	Ratio of bisallylic groups to total fatty acids	-0.002	0.065	-0.034	0.973
corrected_beer.cider	Summary_statistics_MAGNETIC_CH2.DB.ratio.txt.sumstats.gz	Average number of methylene groups per a double bond	0.007	0.071	0.098	0.922
corrected_beer.cider	Summary_statistics_MAGNETIC_Cit.txt.sumstats.gz	Citrate	-0.196	0.1	-1.97	0.049
corrected_beer.cider	Summary_statistics_MAGNETIC_Crea.txt.sumstats.gz	Creatinine	-0.047	0.069	-0.679	0.497
corrected_beer.cider	Summary_statistics_MAGNETIC_DB.in.FA.txt.sumstats.gz	Average number of double bonds in a fatty acid chain	0.003	0.072	0.039	0.969
corrected_beer.cider	Summary_statistics_MAGNETIC_DHA.txt.sumstats.gz	22:6 docosahexaenoic acid	0	0.085	-0.003	0.997
corrected_beer.cider	Summary_statistics_MAGNETIC_Est.C.txt.sumstats.gz	Free cholesterol to esterified cholesterol ratio	-0.095	0.146	-0.652	0.514
corrected_beer.cider	Summary_statistics_MAGNETIC_FALen.txt.sumstats.gz	Description of average fatty acid chain length; not actual carbon number	0.046	0.098	0.467	0.641
corrected_beer.cider	Summary_statistics_MAGNETIC_FAw3.txt.sumstats.gz	Omega-3 fatty acids	0.031	0.08	0.382	0.703
corrected_beer.cider	Summary_statistics_MAGNETIC_FAw79S.txt.sumstats.gz	Omega-9 and saturated fatty acids	0.012	0.112	0.105	0.916
corrected_beer.cider	Summary_statistics_MAGNETIC_Free.C.txt.sumstats.gz	Free cholesterol	-0.094	0.137	-0.687	0.492
corrected_beer.cider	Summary_statistics_MAGNETIC_Glc.txt.sumstats.gz	Glucose	0.019	0.078	0.236	0.813
corrected_beer.cider	Summary_statistics_MAGNETIC_Gln.txt.sumstats.gz	Glutamine	-0.146	0.105	-1.396	0.163
corrected_beer.cider	Summary_statistics_MAGNETIC_Gp.txt.sumstats.gz	Glycoprotein acetyls; mainly a1-acid glycoprotein	-0.021	0.082	-0.253	0.8
corrected_beer.cider	Summary_statistics_MAGNETIC_HDL.C.txt.sumstats.gz	Total cholesterol in HDL	-0.015	0.091	-0.161	0.872
corrected_beer.cider	Summary_statistics_MAGNETIC_HDL.D.txt.sumstats.gz	Mean diameter for HDL particles	0.004	0.077	0.046	0.963
corrected_beer.cider	Summary_statistics_MAGNETIC_IDL.C.txt.sumstats.gz	Total cholesterol in IDL	-0.032	0.11	-0.288	0.774
corrected_beer.cider	Summary_statistics_MAGNETIC_IDL.FC.txt.sumstats.gz	Free cholesterol in IDL	0.032	0.104	0.309	0.757
corrected_beer.cider	Summary_statistics_MAGNETIC_IDL.L.txt.sumstats.gz	Total lipids in IDL	0.003	0.104	0.027	0.978
corrected_beer.cider	Summary_statistics_MAGNETIC_IDL.PL.txt.sumstats.gz	Phospholipids in IDL	0.069	0.112	0.62	0.535
corrected_beer.cider	Summary_statistics_MAGNETIC_IDL.P.txt.sumstats.gz	Concentration of IDL particles	0.019	0.102	0.183	0.855
corrected_beer.cider	Summary_statistics_MAGNETIC_IDL.TG.txt.sumstats.gz	Triglycerides in IDL	0.071	0.082	0.867	0.386
corrected_beer.cider	Summary_statistics_MAGNETIC_Ile.txt.sumstats.gz	Isoleucine	-0.12	0.085	-1.408	0.159
corrected_beer.cider	Summary_statistics_MAGNETIC_LA.txt.sumstats.gz	18:2 linoleic acid (LA)	-0.184	0.109	-1.689	0.091
corrected_beer.cider	Summary_statistics_MAGNETIC_LDL.C.txt.sumstats.gz	Total cholesterol in LDL	0.024	0.107	0.221	0.825
corrected_beer.cider	Summary_statistics_MAGNETIC_LDL.D.txt.sumstats.gz	Mean diameter for LDL particles	0.049	0.126	0.386	0.7
corrected_beer.cider	Summary_statistics_MAGNETIC_Leu.txt.sumstats.gz	Leucine	-0.188	0.105	-1.79	0.073
corrected_beer.cider	Summary_statistics_MAGNETIC_L.HDL.CE.txt.sumstats.gz	Cholesterol esters in large HDL	-0.03	0.08	-0.371	0.711
corrected_beer.cider	Summary_statistics_MAGNETIC_L.HDL.C.txt.sumstats.gz	Total cholesterol in large HDL	0.002	0.082	0.023	0.981
corrected_beer.cider	Summary_statistics_MAGNETIC_L.HDL.FC.txt.sumstats.gz	Free cholesterol in large HDL	-0.004	0.084	-0.05	0.96
corrected_beer.cider	Summary_statistics_MAGNETIC_L.HDL.L.txt.sumstats.gz	Total lipids in large HDL	-0.017	0.077	-0.223	0.824
corrected_beer.cider	Summary_statistics_MAGNETIC_L.HDL.PL.txt.sumstats.gz	Phospholipids in large HDL	-0.014	0.079	-0.18	0.857
corrected_beer.cider	Summary_statistics_MAGNETIC_L.HDL.P.txt.sumstats.gz	Concentration of large HDL particles	-0.016	0.077	-0.207	0.836
corrected_beer.cider	Summary_statistics_MAGNETIC_L.LDL.CE.txt.sumstats.gz	Cholesterol esters in large LDL	-0.037	0.108	-0.344	0.731
corrected_beer.cider	Summary_statistics_MAGNETIC_L.LDL.C.txt.sumstats.gz	Total cholesterol in large LDL	0.011	0.107	0.107	0.915
corrected_beer.cider	Summary_statistics_MAGNETIC_L.LDL.FC.txt.sumstats.gz	Free cholesterol in large LDL	0.032	0.109	0.295	0.768
corrected_beer.cider	Summary_statistics_MAGNETIC_L.LDL.L.txt.sumstats.gz	Total lipids in large LDL	-0.013	0.107	-0.118	0.906
corrected_beer.cider	Summary_statistics_MAGNETIC_L.LDL.PL.txt.sumstats.gz	Phospholipids in large LDL	0.035	0.11	0.321	0.748
corrected_beer.cider	Summary_statistics_MAGNETIC_L.LDL.P.txt.sumstats.gz	Concentration of large LDL particles	-0.003	0.105	-0.025	0.98
corrected_beer.cider	Summary_statistics_MAGNETIC_L.VLDL.CE.txt.sumstats.gz	Cholesterol esters in large VLDL	0.018	0.068	0.263	0.793
corrected_beer.cider	Summary_statistics_MAGNETIC_L.VLDL.C.txt.sumstats.gz	Total cholesterol in large VLDL	0.061	0.075	0.815	0.415
corrected_beer.cider	Summary_statistics_MAGNETIC_L.VLDL.FC.txt.sumstats.gz	Free cholesterol in large VLDL	0.032	0.076	0.416	0.677
corrected_beer.cider	Summary_statistics_MAGNETIC_L.VLDL.L.txt.sumstats.gz	Total lipids in large VLDL	-0.003	0.07	-0.049	0.961
corrected_beer.cider	Summary_statistics_MAGNETIC_L.VLDL.PL.txt.sumstats.gz	Phospholipids in large VLDL	0.015	0.076	0.2	0.841
corrected_beer.cider	Summary_statistics_MAGNETIC_L.VLDL.P.txt.sumstats.gz	Concentration of large VLDL particles	-0.016	0.071	-0.222	0.824
corrected_beer.cider	Summary_statistics_MAGNETIC_L.VLDL.TG.txt.sumstats.gz	Triglycerides in large VLDL	0.035	0.075	0.471	0.638
corrected_beer.cider	Summary_statistics_MAGNETIC_M.HDL.CE.txt.sumstats.gz	Cholesterol esters in medium HDL	-0.108	0.123	-0.883	0.377
corrected_beer.cider	Summary_statistics_MAGNETIC_M.HDL.C.txt.sumstats.gz	Total cholesterol in medium HDL	-0.06	0.116	-0.52	0.603
corrected_beer.cider	Summary_statistics_MAGNETIC_M.HDL.FC.txt.sumstats.gz	Free cholesterol in medium HDL	-0.034	0.106	-0.323	0.747
corrected_beer.cider	Summary_statistics_MAGNETIC_M.HDL.L.txt.sumstats.gz	Total lipids in medium HDL	-0.057	0.111	-0.515	0.606
corrected_beer.cider	Summary_statistics_MAGNETIC_M.HDL.PL.txt.sumstats.gz	Phospholipids in medium HDL	0.016	0.101	0.163	0.87
corrected_beer.cider	Summary_statistics_MAGNETIC_M.HDL.P.txt.sumstats.gz	Concentration of medium HDL particles	-0.04	0.106	-0.38	0.704
corrected_beer.cider	Summary_statistics_MAGNETIC_M.LDL.CE.txt.sumstats.gz	Cholesterol esters in medium LDL	-0.026	0.103	-0.251	0.802
corrected_beer.cider	Summary_statistics_MAGNETIC_M.LDL.C.txt.sumstats.gz	Total cholesterol in medium LDL	0.016	0.109	0.15	0.881
corrected_beer.cider	Summary_statistics_MAGNETIC_M.LDL.L.txt.sumstats.gz	Total lipids in medium LDL	-0.007	0.103	-0.069	0.945
corrected_beer.cider	Summary_statistics_MAGNETIC_M.LDL.PL.txt.sumstats.gz	Phospholipids in medium LDL	0.01	0.104	0.093	0.926
corrected_beer.cider	Summary_statistics_MAGNETIC_M.LDL.P.txt.sumstats.gz	Concentration of medium LDL particles	0.001	0.102	0.013	0.99
corrected_beer.cider	Summary_statistics_MAGNETIC_MUFA.txt.sumstats.gz	Mono-unsaturated fatty acids	0.041	0.098	0.413	0.679
corrected_beer.cider	Summary_statistics_MAGNETIC_M.VLDL.CE.txt.sumstats.gz	Cholesterol esters in medium VLDL	-0.027	0.071	-0.386	0.699
corrected_beer.cider	Summary_statistics_MAGNETIC_M.VLDL.C.txt.sumstats.gz	Total cholesterol in medium VLDL	0.019	0.074	0.261	0.794
corrected_beer.cider	Summary_statistics_MAGNETIC_M.VLDL.FC.txt.sumstats.gz	Free cholesterol in medium VLDL	0.041	0.077	0.531	0.596
corrected_beer.cider	Summary_statistics_MAGNETIC_M.VLDL.L.txt.sumstats.gz	Total lipids in medium VLDL	-0.003	0.071	-0.038	0.97
corrected_beer.cider	Summary_statistics_MAGNETIC_M.VLDL.PL.txt.sumstats.gz	Phospholipids in medium VLDL	0.05	0.076	0.665	0.506
corrected_beer.cider	Summary_statistics_MAGNETIC_M.VLDL.P.txt.sumstats.gz	Concentration of medium VLDL particles	-0.011	0.07	-0.151	0.88
