## Additional tables for "Using genetic variation to disentangle the complex relationship between food intake and health outcomes" (part 2 of 3)

### Sheet: Table S10 Rg commont traits (continued)
Genetic correlation
corrected_beer.cider	Summary_statistics_MAGNETIC_M.VLDL.TG.txt.sumstats.gz	Triglycerides in medium VLDL	0.073	0.08	0.905	0.365
corrected_beer.cider	Summary_statistics_MAGNETIC_Phe.txt.sumstats.gz	Phenylalanine	-0.153	0.13	-1.173	0.241
corrected_beer.cider	Summary_statistics_MAGNETIC_Serum.C.txt.sumstats.gz	Serum total cholesterol	0.023	0.11	0.211	0.833
corrected_beer.cider	Summary_statistics_MAGNETIC_Serum.TG.txt.sumstats.gz	Serum total triglycerides	0.072	0.077	0.932	0.351
corrected_beer.cider	Summary_statistics_MAGNETIC_S.HDL.L.txt.sumstats.gz	Total lipids in small HDL	-0.062	0.112	-0.559	0.576
corrected_beer.cider	Summary_statistics_MAGNETIC_S.HDL.TG.txt.sumstats.gz	Triglycerides in small HDL	0.07	0.102	0.682	0.495
corrected_beer.cider	Summary_statistics_MAGNETIC_S.LDL.C.txt.sumstats.gz	Total cholesterol in small LDL	0.049	0.106	0.461	0.645
corrected_beer.cider	Summary_statistics_MAGNETIC_S.LDL.L.txt.sumstats.gz	Total lipids in small LDL	0.004	0.097	0.044	0.965
corrected_beer.cider	Summary_statistics_MAGNETIC_S.LDL.P.txt.sumstats.gz	Concentration of small LDL particles	0.008	0.091	0.082	0.934
corrected_beer.cider	Summary_statistics_MAGNETIC_S.VLDL.C.txt.sumstats.gz	Total cholesterol in small VLDL	-0.015	0.088	-0.164	0.869
corrected_beer.cider	Summary_statistics_MAGNETIC_S.VLDL.FC.txt.sumstats.gz	Free cholesterol in small VLDL	0.002	0.083	0.03	0.976
corrected_beer.cider	Summary_statistics_MAGNETIC_S.VLDL.L.txt.sumstats.gz	Total lipids in small VLDL	-0.014	0.074	-0.191	0.849
corrected_beer.cider	Summary_statistics_MAGNETIC_S.VLDL.PL.txt.sumstats.gz	Phospholipids in small VLDL	0.022	0.078	0.287	0.774
corrected_beer.cider	Summary_statistics_MAGNETIC_S.VLDL.P.txt.sumstats.gz	Concentration of small VLDL particles	-0.006	0.071	-0.081	0.936
corrected_beer.cider	Summary_statistics_MAGNETIC_S.VLDL.TG.txt.sumstats.gz	Triglycerides in small VLDL	0.062	0.078	0.801	0.423
corrected_beer.cider	Summary_statistics_MAGNETIC_Tyr.txt.sumstats.gz	Tyrosine	0.067	0.088	0.761	0.447
corrected_beer.cider	Summary_statistics_MAGNETIC_Val.txt.sumstats.gz	Valine	-0.116	0.095	-1.217	0.224
corrected_beer.cider	Summary_statistics_MAGNETIC_VLDL.D.txt.sumstats.gz	Mean diameter for VLDL particles	-0.074	0.074	-0.99	0.322
corrected_beer.cider	Summary_statistics_MAGNETIC_XL.HDL.C.txt.sumstats.gz	Total cholesterol in very large HDL	0.001	0.133	0.009	0.993
corrected_beer.cider	Summary_statistics_MAGNETIC_XL.HDL.FC.txt.sumstats.gz	Free cholesterol in very large HDL	-0.012	0.117	-0.103	0.918
corrected_beer.cider	Summary_statistics_MAGNETIC_XL.HDL.L.txt.sumstats.gz	Total lipids in very large HDL	0.001	0.106	0.009	0.993
corrected_beer.cider	Summary_statistics_MAGNETIC_XL.HDL.PL.txt.sumstats.gz	Phospholipids in very large HDL	-0.025	0.088	-0.285	0.775
corrected_beer.cider	Summary_statistics_MAGNETIC_XL.HDL.P.txt.sumstats.gz	Concentration of very large HDL particles	0.043	0.103	0.414	0.679
corrected_beer.cider	Summary_statistics_MAGNETIC_XL.HDL.TG.txt.sumstats.gz	Triglycerides in very large HDL	0.044	0.073	0.607	0.544
corrected_beer.cider	Summary_statistics_MAGNETIC_XL.VLDL.L.txt.sumstats.gz	Total lipids in very large VLDL	0.018	0.075	0.236	0.814
corrected_beer.cider	Summary_statistics_MAGNETIC_XL.VLDL.PL.txt.sumstats.gz	Phospholipids in very large VLDL	0.068	0.083	0.822	0.411
corrected_beer.cider	Summary_statistics_MAGNETIC_XL.VLDL.P.txt.sumstats.gz	Concentration of very large VLDL particles	-0.02	0.08	-0.249	0.803
corrected_beer.cider	Summary_statistics_MAGNETIC_XL.VLDL.TG.txt.sumstats.gz	Triglycerides in very large VLDL	0.057	0.08	0.711	0.477
corrected_beer.cider	Summary_statistics_MAGNETIC_XS.VLDL.L.txt.sumstats.gz	Total lipids in very small VLDL	0.033	0.083	0.397	0.691
corrected_beer.cider	Summary_statistics_MAGNETIC_XS.VLDL.PL.txt.sumstats.gz	Phospholipids in very small VLDL	0.007	0.092	0.074	0.941
corrected_beer.cider	Summary_statistics_MAGNETIC_XS.VLDL.P.txt.sumstats.gz	Concentration of very small VLDL particles	0.037	0.079	0.469	0.639
corrected_beer.cider	Summary_statistics_MAGNETIC_XS.VLDL.TG.txt.sumstats.gz	Triglycerides in very small VLDL	0.061	0.073	0.832	0.406
corrected_beer.cider	Summary_statistics_MAGNETIC_XXL.VLDL.L.txt.sumstats.gz	Total lipids in chylomicrons and largest VLDL particles	0.017	0.082	0.209	0.835
corrected_beer.cider	Summary_statistics_MAGNETIC_XXL.VLDL.PL.txt.sumstats.gz	Phospholipids in chylomicrons and largest VLDL particles	0.09	0.088	1.022	0.307
corrected_beer.cider	Summary_statistics_MAGNETIC_XXL.VLDL.P.txt.sumstats.gz	Concentration of chylomicrons and largest VLDL particles	0.039	0.089	0.433	0.665
corrected_beer.cider	Summary_statistics_MAGNETIC_XXL.VLDL.TG.txt.sumstats.gz	Triglycerides in chylomicrons and largest VLDL particles	-0.011	0.091	-0.116	0.907
corrected_beer.cider	SWB_Full.txt.gz.tab.sumstats.gz	Subjective well being	-0.125	0.052	-2.394	0.017
corrected_beer.cider	T84.ukbb.sumstats.gz	Diagnoses - main ICD10: T84 Complications of internal orthopaedic prosthetic devices_ implants and grafts	0.11	0.107	1.027	0.305
corrected_beer.cider	tag.evrsmk.tbl.uniform.af.txt.noMHC.sumstats.gz	Ever vs never smoked	0.541	0.054	9.995	1.607e-23
corrected_beer.cider	TG_with_Effect.tbl.noMHC.sumstats_deGC.gz	Triglycerides	0.122	0.052	2.352	0.019
corrected_beer.cider	Total_cholesterol.sumstats_deGC.gz	Total Cholesterol	0.059	0.042	1.409	0.159
corrected_beer.cider	Transferrin_Benyamin_NatCom_2014.txt.tab.sumstats.gz	Transferrin	0.176	0.098	1.784	0.074
corrected_beer.cider	TRICL_ICR_MDACC_IARC_NIH_GWAMA_overall.rsid.txt.noMHC.sumstats.gz	Lung cancer (all)	0.184	0.067	2.761	0.006
corrected_beer.cider	TRICL_ICR_MDACC_IARC_NIH_GWAMA_Squamous.rsid.txt.noMHC.sumstats.gz	Lung cancer (squamous cell)	0.262	0.1	2.61	0.009
corrected_beer.cider	TRICL_Meta_032114_Adeno.csv.tab.sumstats.gz	Lung adenocarcinoma	0.188	0.097	1.948	0.051
corrected_beer.cider	TRICL_Meta_032114_Overall.csv.tab.sumstats.gz	Lung cancer	0.21	0.067	3.112	0.002
corrected_beer.cider	TRICL_Meta_032114_Squamous.csv.tab.sumstats.gz	Squamous cell lung cancer	0.248	0.088	2.805	0.005
corrected_beer.cider	Waist_circumference.sumstats_deGC.gz	Waist circumference	0.157	0.034	4.58	4.648e-06
corrected_beer.cider	Waist_hip_ratio.sumstats_deGC.gz	Waist-to-hip ratio	0.17	0.037	4.616	3.921e-06
corrected_beer.cider	WTCCC2_2011.txt.tab.sumstats.gz	Multiple sclerosis	-0.058	0.119	-0.488	0.626
corrected_beer.cider	Z09.ukbb.sumstats.gz	Diagnoses - main ICD10: Z09 Follow-up examination after treatment for conditions other than malignant neoplasms	0.271	0.137	1.973	0.048
corrected_beer.cider	Z47.ukbb.sumstats.gz	Diagnoses - main ICD10: Z47 Other orthopaedic follow-up care	-0.172	0.119	-1.454	0.146
corrected_beer.cider	Z80.ukbb.sumstats.gz	Diagnoses - main ICD10: Z80 Family history of malignant neoplasm	0.157	0.219	0.719	0.472
corrected_bin.spread.t	1001.ukbb.sumstats.gz	Duration of strenuous sports	0.139	0.132	1.052	0.293
corrected_bin.spread.t	1011.ukbb.sumstats.gz	Frequency of light DIY in last 4 weeks	0.03	0.069	0.425	0.671
corrected_bin.spread.t	1021.ukbb.sumstats.gz	Duration of light DIY	-0.005	0.065	-0.075	0.94
corrected_bin.spread.t	102.ukbb.sumstats.gz	Pulse rate_ automated reading	0.09	0.03	2.99	0.003
corrected_bin.spread.t	1070.ukbb.sumstats.gz	Time spent watching television (TV)	0.125	0.038	3.275	0.001
corrected_bin.spread.t	1080.ukbb.sumstats.gz	Time spent using computer	0.006	0.036	0.152	0.879
corrected_bin.spread.t	1090.ukbb.sumstats.gz	Time spent driving	0.187	0.055	3.405	0.001
corrected_bin.spread.t	1100.ukbb.sumstats.gz	Drive faster than motorway speed limit	0.155	0.047	3.308	0.001
corrected_bin.spread.t	1160.ukbb.sumstats.gz	Sleep duration	0.032	0.042	0.758	0.448
corrected_bin.spread.t	1170.ukbb.sumstats.gz	Getting up in morning	-0.095	0.041	-2.309	0.021
corrected_bin.spread.t	1180.ukbb.sumstats.gz	Morning/evening person (chronotype)	0.114	0.036	3.151	0.002
corrected_bin.spread.t	1190.ukbb.sumstats.gz	Nap during day	0.079	0.034	2.338	0.019
corrected_bin.spread.t	1200.ukbb.sumstats.gz	Sleeplessness / insomnia	-0.05	0.042	-1.196	0.232
corrected_bin.spread.t	1210.ukbb.sumstats.gz	Snoring	-0.128	0.041	-3.102	0.002
corrected_bin.spread.t	1220.ukbb.sumstats.gz	Daytime dozing / sleeping (narcolepsy)	0.097	0.04	2.396	0.017
corrected_bin.spread.t	1239.ukbb.sumstats.gz	Current tobacco smoking	0.027	0.045	0.607	0.544
corrected_bin.spread.t	1249.ukbb.sumstats.gz	Past tobacco smoking	0.065	0.035	1.862	0.063
corrected_bin.spread.t	1259.ukbb.sumstats.gz	Smoking/smokers in household	-0.003	0.092	-0.038	0.97
corrected_bin.spread.t	1269.ukbb.sumstats.gz	Exposure to tobacco smoke at home	0.12	0.073	1.63	0.103
corrected_bin.spread.t	1279.ukbb.sumstats.gz	Exposure to tobacco smoke outside home	0.139	0.053	2.613	0.009
corrected_bin.spread.t	134.ukbb.sumstats.gz	Number of self-reported cancers	-0.129	0.102	-1.268	0.205
corrected_bin.spread.t	135.ukbb.sumstats.gz	Number of self-reported non-cancer illnesses	0.085	0.043	1.98	0.048
corrected_bin.spread.t	136.ukbb.sumstats.gz	Number of operations_ self-reported	0.001	0.053	0.015	0.988
corrected_bin.spread.t	137.ukbb.sumstats.gz	Number of treatments/medications taken	0.058	0.044	1.324	0.185
corrected_bin.spread.t	1558.ukbb.sumstats.gz	Alcohol intake frequency.	-0.059	0.038	-1.56	0.119
corrected_bin.spread.t	1568.ukbb.sumstats.gz	Average weekly red wine intake	-0.124	0.045	-2.739	0.006
corrected_bin.spread.t	1578.ukbb.sumstats.gz	Average weekly champagne plus white wine intake	-0.003	0.057	-0.052	0.958
corrected_bin.spread.t	1588.ukbb.sumstats.gz	Average weekly beer plus cider intake	0.192	0.046	4.204	2.621e-05
corrected_bin.spread.t	1598.ukbb.sumstats.gz	Average weekly spirits intake	0.154	0.049	3.113	0.002
corrected_bin.spread.t	1608.ukbb.sumstats.gz	Average weekly fortified wine intake	0.21	0.08	2.643	0.008
corrected_bin.spread.t	1618.ukbb.sumstats.gz	Alcohol usually taken with meals	-0.05	0.039	-1.293	0.196
corrected_bin.spread.t	1628.ukbb.sumstats.gz	Alcohol intake versus 10 years previously	0.048	0.05	0.972	0.331
corrected_bin.spread.t	1677.ukbb.sumstats.gz	Breastfed as a baby	0.013	0.061	0.219	0.827
corrected_bin.spread.t	1687.ukbb.sumstats.gz	Comparative body size at age 10	-0.218	0.035	-6.29	3.171e-10
corrected_bin.spread.t	1697.ukbb.sumstats.gz	Comparative height size at age 10	0.055	0.03	1.85	0.064
corrected_bin.spread.t	1707_2.ukbb.sumstats.gz	Handedness (chirality/laterality): Left-handed	0.044	0.07	0.627	0.531
corrected_bin.spread.t	1707_3.ukbb.sumstats.gz	Handedness (chirality/laterality): Use both right and left hands equally	0.066	0.108	0.612	0.541
corrected_bin.spread.t	1767.ukbb.sumstats.gz	Adopted as a child	0.058	0.103	0.565	0.572
corrected_bin.spread.t	1787.ukbb.sumstats.gz	Maternal smoking around birth	0.023	0.052	0.44	0.66
corrected_bin.spread.t	1797.ukbb.sumstats.gz	Father still alive	-0.036	0.101	-0.357	0.721
corrected_bin.spread.t	1807.ukbb.sumstats.gz	Fathers age at death	-0.047	0.058	-0.796	0.426
corrected_bin.spread.t	1873.ukbb.sumstats.gz	Number of full brothers	0.084	0.062	1.347	0.178
corrected_bin.spread.t	1883.ukbb.sumstats.gz	Number of full sisters	0.109	0.064	1.707	0.088
corrected_bin.spread.t	189.ukbb.sumstats.gz	Townsend deprivation index at recruitment	0.038	0.046	0.825	0.409
corrected_bin.spread.t	1920.ukbb.sumstats.gz	Mood swings	0.068	0.042	1.61	0.107
corrected_bin.spread.t	1930.ukbb.sumstats.gz	Miserableness	0.124	0.043	2.922	0.003
corrected_bin.spread.t	1940.ukbb.sumstats.gz	Irritability	0.026	0.046	0.566	0.572
corrected_bin.spread.t	1950.ukbb.sumstats.gz	Sensitivity / hurt feelings	-0.03	0.043	-0.7	0.484
corrected_bin.spread.t	1960.ukbb.sumstats.gz	Fed-up feelings	0.127	0.04	3.186	0.001
corrected_bin.spread.t	1970.ukbb.sumstats.gz	Nervous feelings	-0.005	0.045	-0.122	0.903
corrected_bin.spread.t	1980.ukbb.sumstats.gz	Worrier / anxious feelings	0.014	0.041	0.343	0.731
corrected_bin.spread.t	1990.ukbb.sumstats.gz	Tense / highly strung	-0.019	0.048	-0.4	0.689
corrected_bin.spread.t	20001_1001.ukbb.sumstats.gz	Cancer code_ self-reported: lung cancer	-0.075	0.306	-0.244	0.807
corrected_bin.spread.t	20001_1002.ukbb.sumstats.gz	Cancer code_ self-reported: breast cancer	0.036	0.073	0.49	0.624
corrected_bin.spread.t	20001_1019.ukbb.sumstats.gz	Cancer code_ self-reported: small intestine/small bowel cancer	-0.094	0.181	-0.522	0.602
corrected_bin.spread.t	20001_1044.ukbb.sumstats.gz	Cancer code_ self-reported: prostate cancer	-0.058	0.095	-0.604	0.546
corrected_bin.spread.t	20001_1059.ukbb.sumstats.gz	Cancer code_ self-reported: malignant melanoma	0.047	0.102	0.455	0.649
corrected_bin.spread.t	20001_1061.ukbb.sumstats.gz	Cancer code_ self-reported: basal cell carcinoma	-0.204	0.081	-2.528	0.011
corrected_bin.spread.t	20001_1062.ukbb.sumstats.gz	Cancer code_ self-reported: squamous cell carcinoma	-0.047	0.15	-0.312	0.755
corrected_bin.spread.t	20002_1065.ukbb.sumstats.gz	Non-cancer illness code_ self-reported: hypertension	0.005	0.035	0.154	0.878
corrected_bin.spread.t	20002_1074.ukbb.sumstats.gz	Non-cancer illness code_ self-reported: angina	-0.024	0.053	-0.444	0.657
corrected_bin.spread.t	20002_1075.ukbb.sumstats.gz	Non-cancer illness code_ self-reported: heart attack/myocardial infarction	0.033	0.057	0.583	0.56
corrected_bin.spread.t	20002_1093.ukbb.sumstats.gz	Non-cancer illness code_ self-reported: pulmonary embolism +/- dvt	0.005	0.102	0.044	0.965
corrected_bin.spread.t	20002_1094.ukbb.sumstats.gz	Non-cancer illness code_ self-reported: deep venous thrombosis (dvt)	-0.048	0.074	-0.643	0.52
corrected_bin.spread.t	20002_1111.ukbb.sumstats.gz	Non-cancer illness code_ self-reported: asthma	0.097	0.041	2.388	0.017
corrected_bin.spread.t	20002_1112.ukbb.sumstats.gz	Non-cancer illness code_ self-reported: chronic obstructive airways disease/copd	0.246	0.098	2.503	0.012
corrected_bin.spread.t	20002_1113.ukbb.sumstats.gz	Non-cancer illness code_ self-reported: emphysema/chronic bronchitis	0.057	0.084	0.684	0.494
corrected_bin.spread.t	20002_1123.ukbb.sumstats.gz	Non-cancer illness code_ self-reported: sleep apnoea	0.077	0.111	0.689	0.491
corrected_bin.spread.t	20002_1138.ukbb.sumstats.gz	Non-cancer illness code_ self-reported: gastro-oesophageal reflux (gord) / gastric reflux	0.158	0.08	1.986	0.047
corrected_bin.spread.t	20002_1162.ukbb.sumstats.gz	Non-cancer illness code_ self-reported: cholelithiasis/gall stones	-0.051	0.088	-0.578	0.563
corrected_bin.spread.t	20002_1197.ukbb.sumstats.gz	Non-cancer illness code_ self-reported: kidney stone/ureter stone/bladder stone	0.039	0.085	0.463	0.643
corrected_bin.spread.t	20002_1201.ukbb.sumstats.gz	Non-cancer illness code_ self-reported: bladder problem (not cancer)	0.056	0.147	0.382	0.703
corrected_bin.spread.t	20002_1220.ukbb.sumstats.gz	Non-cancer illness code_ self-reported: diabetes	0.089	0.048	1.868	0.062
corrected_bin.spread.t	20002_1223.ukbb.sumstats.gz	Non-cancer illness code_ self-reported: type 2 diabetes	0.127	0.094	1.348	0.178
corrected_bin.spread.t	20002_1225.ukbb.sumstats.gz	Non-cancer illness code_ self-reported: hyperthyroidism/thyrotoxicosis	0.121	0.095	1.272	0.203
corrected_bin.spread.t	20002_1226.ukbb.sumstats.gz	Non-cancer illness code_ self-reported: hypothyroidism/myxoedema	0.054	0.041	1.295	0.195
corrected_bin.spread.t	20002_1265.ukbb.sumstats.gz	Non-cancer illness code_ self-reported: migraine	0.12	0.062	1.938	0.053
corrected_bin.spread.t	20002_1277.ukbb.sumstats.gz	Non-cancer illness code_ self-reported: glaucoma	-0.04	0.078	-0.508	0.611
corrected_bin.spread.t	20002_1281.ukbb.sumstats.gz	Non-cancer illness code_ self-reported: retinal detachment	0.061	0.131	0.464	0.643
corrected_bin.spread.t	20002_1286.ukbb.sumstats.gz	Non-cancer illness code_ self-reported: depression	-0.032	0.062	-0.509	0.611
corrected_bin.spread.t	20002_1287.ukbb.sumstats.gz	Non-cancer illness code_ self-reported: anxiety/panic attacks	0.013	0.095	0.141	0.888
corrected_bin.spread.t	20002_1291.ukbb.sumstats.gz	Non-cancer illness code_ self-reported: mania/bipolar disorder/manic depression	-0.234	0.107	-2.186	0.029
corrected_bin.spread.t	20002_1293.ukbb.sumstats.gz	Non-cancer illness code_ self-reported: bone disorder	-0.054	0.151	-0.356	0.722
corrected_bin.spread.t	20002_1294.ukbb.sumstats.gz	Non-cancer illness code_ self-reported: back problem	0.051	0.117	0.433	0.665
corrected_bin.spread.t	20002_1295.ukbb.sumstats.gz	Non-cancer illness code_ self-reported: joint disorder	-0.006	0.136	-0.043	0.966
corrected_bin.spread.t	20002_1309.ukbb.sumstats.gz	Non-cancer illness code_ self-reported: osteoporosis	-0.085	0.068	-1.263	0.206
corrected_bin.spread.t	20002_1313.ukbb.sumstats.gz	Non-cancer illness code_ self-reported: ankylosing spondylitis	-0.081	0.16	-0.504	0.614
corrected_bin.spread.t	20002_1330.ukbb.sumstats.gz	Non-cancer illness code_ self-reported: iron deficiency anaemia	0.126	0.119	1.056	0.291
corrected_bin.spread.t	20002_1331.ukbb.sumstats.gz	Non-cancer illness code_ self-reported: pernicious anaemia	-0.035	0.129	-0.27	0.787
corrected_bin.spread.t	20002_1351.ukbb.sumstats.gz	Non-cancer illness code_ self-reported: uterine fibroids	0.159	0.087	1.825	0.068
corrected_bin.spread.t	20002_1353.ukbb.sumstats.gz	Non-cancer illness code_ self-reported: vaginal prolapse/uterine prolapse	-0.039	0.103	-0.375	0.708
corrected_bin.spread.t	20002_1386.ukbb.sumstats.gz	Non-cancer illness code_ self-reported: allergy or anaphylactic reaction to drug	-0.015	0.217	-0.071	0.943
corrected_bin.spread.t	20002_1387.ukbb.sumstats.gz	Non-cancer illness code_ self-reported: hayfever/allergic rhinitis	0.178	0.055	3.242	0.001
corrected_bin.spread.t	20002_1396.ukbb.sumstats.gz	Non-cancer illness code_ self-reported: enlarged prostate	-0.028	0.102	-0.277	0.782
corrected_bin.spread.t	20002_1406.ukbb.sumstats.gz	Non-cancer illness code_ self-reported: muscle or soft tissue injuries	0.201	0.178	1.126	0.26
corrected_bin.spread.t	20002_1417.ukbb.sumstats.gz	Non-cancer illness code_ self-reported: nasal polyps	-0.087	0.093	-0.941	0.347
corrected_bin.spread.t	20002_1430.ukbb.sumstats.gz	Non-cancer illness code_ self-reported: hypopituitarism	0.039	0.193	0.201	0.841
corrected_bin.spread.t	20002_1452.ukbb.sumstats.gz	Non-cancer illness code_ self-reported: eczema/dermatitis	0.039	0.083	0.47	0.638
corrected_bin.spread.t	20002_1453.ukbb.sumstats.gz	Non-cancer illness code_ self-reported: psoriasis	0.08	0.099	0.81	0.418
corrected_bin.spread.t	20002_1456.ukbb.sumstats.gz	Non-cancer illness code_ self-reported: malabsorption/coeliac disease	0.017	0.104	0.166	0.868
corrected_bin.spread.t	20002_1458.ukbb.sumstats.gz	Non-cancer illness code_ self-reported: diverticular disease/diverticulitis	0.077	0.072	1.071	0.284
corrected_bin.spread.t	20002_1462.ukbb.sumstats.gz	Non-cancer illness code_ self-reported: crohns disease	-0.129	0.096	-1.343	0.179
corrected_bin.spread.t	20002_1463.ukbb.sumstats.gz	Non-cancer illness code_ self-reported: ulcerative colitis	0.021	0.095	0.224	0.823
corrected_bin.spread.t	20002_1464.ukbb.sumstats.gz	Non-cancer illness code_ self-reported: rheumatoid arthritis	-0.054	0.109	-0.495	0.62
corrected_bin.spread.t	20002_1465.ukbb.sumstats.gz	Non-cancer illness code_ self-reported: osteoarthritis	0.083	0.068	1.209	0.227
corrected_bin.spread.t	20002_1466.ukbb.sumstats.gz	Non-cancer illness code_ self-reported: gout	-0.02	0.063	-0.321	0.748
corrected_bin.spread.t	20002_1473.ukbb.sumstats.gz	Non-cancer illness code_ self-reported: high cholesterol	-0.022	0.05	-0.439	0.661
corrected_bin.spread.t	20002_1474.ukbb.sumstats.gz	Non-cancer illness code_ self-reported: hiatus hernia	0.044	0.087	0.508	0.612
corrected_bin.spread.t	20002_1494.ukbb.sumstats.gz	Non-cancer illness code_ self-reported: varicose veins	-0.042	0.101	-0.419	0.675
corrected_bin.spread.t	20002_1497.ukbb.sumstats.gz	Non-cancer illness code_ self-reported: pneumothorax	0.135	0.171	0.787	0.431
corrected_bin.spread.t	20002_1526.ukbb.sumstats.gz	Non-cancer illness code_ self-reported: polio / poliomyelitis	0.102	0.133	0.769	0.442
corrected_bin.spread.t	20002_1538.ukbb.sumstats.gz	Non-cancer illness code_ self-reported: arthritis (nos)	-0.381	0.241	-1.579	0.114
corrected_bin.spread.t	20002_1588.ukbb.sumstats.gz	Non-cancer illness code_ self-reported: hypertrophic cardiomyopathy (hcm / hocm)	-0.105	0.156	-0.674	0.5
corrected_bin.spread.t	20002_1661.ukbb.sumstats.gz	Non-cancer illness code_ self-reported: vitiligo	-0.011	0.193	-0.059	0.953
corrected_bin.spread.t	20003_1140860696.ukbb.sumstats.gz	Treatment/medication code: lisinopril	0.031	0.067	0.462	0.644
corrected_bin.spread.t	20003_1140860806.ukbb.sumstats.gz	Treatment/medication code: ramipril	0.015	0.065	0.223	0.824
corrected_bin.spread.t	20003_1140860954.ukbb.sumstats.gz	Treatment/medication code: isosorbide mononitrate	-0.153	0.12	-1.278	0.201
corrected_bin.spread.t	20003_1140861008.ukbb.sumstats.gz	Treatment/medication code: isosorbide dinitrate	-0.044	0.145	-0.306	0.76
corrected_bin.spread.t	20003_1140861832.ukbb.sumstats.gz	Treatment/medication code: tranexamic acid	NA	NA	NA	NA
corrected_bin.spread.t	20003_1140861958.ukbb.sumstats.gz	Treatment/medication code: simvastatin	0.011	0.054	0.213	0.832
corrected_bin.spread.t	20003_1140861998.ukbb.sumstats.gz	Treatment/medication code: ventolin 100micrograms inhaler	0.076	0.061	1.238	0.216
corrected_bin.spread.t	20003_1140862236.ukbb.sumstats.gz	Treatment/medication code: atrovent 20micrograms inhaler	0.134	0.18	0.746	0.456
corrected_bin.spread.t	20003_1140862382.ukbb.sumstats.gz	Treatment/medication code: becotide 50 inhaler	0.103	0.112	0.922	0.357
corrected_bin.spread.t	20003_1140864070.ukbb.sumstats.gz	Treatment/medication code: kapake tablet	0.166	0.134	1.235	0.217
corrected_bin.spread.t	20003_1140864752.ukbb.sumstats.gz	Treatment/medication code: lansoprazole	0.132	0.075	1.76	0.078
corrected_bin.spread.t	20003_1140864952.ukbb.sumstats.gz	Treatment/medication code: lisinopril+hydrochlorothiazide 10mg/12.5mg tablet	-0.224	0.142	-1.577	0.115
corrected_bin.spread.t	20003_1140864992.ukbb.sumstats.gz	Treatment/medication code: tramadol	0.121	0.089	1.358	0.174
corrected_bin.spread.t	20003_1140865634.ukbb.sumstats.gz	Treatment/medication code: omeprazole	0.084	0.061	1.368	0.171
corrected_bin.spread.t	20003_1140865716.ukbb.sumstats.gz	Treatment/medication code: senna	0.106	0.161	0.659	0.51
corrected_bin.spread.t	20003_1140866738.ukbb.sumstats.gz	Treatment/medication code: atenolol	0	0.068	0.004	0.996
corrected_bin.spread.t	20003_1140868226.ukbb.sumstats.gz	Treatment/medication code: aspirin	-0.007	0.056	-0.132	0.895
corrected_bin.spread.t	20003_1140869176.ukbb.sumstats.gz	Treatment/medication code: logynon tablet	0.177	0.161	1.101	0.271
corrected_bin.spread.t	20003_1140870504.ukbb.sumstats.gz	Treatment/medication code: hydroxocobalamin product	0.06	0.205	0.295	0.768
corrected_bin.spread.t	20003_1140870570.ukbb.sumstats.gz	Treatment/medication code: vitamin b12 preparation	-0.029	0.149	-0.195	0.846
corrected_bin.spread.t	20003_1140871310.ukbb.sumstats.gz	Treatment/medication code: ibuprofen	0.178	0.063	2.81	0.005
corrected_bin.spread.t	20003_1140871692.ukbb.sumstats.gz	Treatment/medication code: morphine	0.039	0.206	0.189	0.85
corrected_bin.spread.t	20003_1140874420.ukbb.sumstats.gz	Treatment/medication code: quinine	0.072	0.102	0.709	0.478
corrected_bin.spread.t	20003_1140874744.ukbb.sumstats.gz	Treatment/medication code: gliclazide	0.125	0.078	1.607	0.108
corrected_bin.spread.t	20003_1140874866.ukbb.sumstats.gz	Treatment/medication code: carbimazole	0.046	0.199	0.231	0.817
corrected_bin.spread.t	20003_1140874930.ukbb.sumstats.gz	Treatment/medication code: prednisolone	-0.016	0.126	-0.126	0.899
corrected_bin.spread.t	20003_1140875408.ukbb.sumstats.gz	Treatment/medication code: allopurinol	0.047	0.057	0.826	0.409
corrected_bin.spread.t	20003_1140876136.ukbb.sumstats.gz	Treatment/medication code: beconase 50micrograms nasal spray	0.163	0.152	1.07	0.284
corrected_bin.spread.t	20003_1140876146.ukbb.sumstats.gz	Treatment/medication code: rhinocort 50micrograms nasal spray	0.07	0.129	0.542	0.588
corrected_bin.spread.t	20003_1140879406.ukbb.sumstats.gz	Treatment/medication code: ranitidine	0.169	0.112	1.512	0.131
corrected_bin.spread.t	20003_1140879616.ukbb.sumstats.gz	Treatment/medication code: amitriptyline	0.091	0.085	1.075	0.282
corrected_bin.spread.t	20003_1140879628.ukbb.sumstats.gz	Treatment/medication code: dothiepin	-0.08	0.182	-0.44	0.66
corrected_bin.spread.t	20003_1140879760.ukbb.sumstats.gz	Treatment/medication code: bisoprolol	-0.058	0.11	-0.527	0.598
corrected_bin.spread.t	20003_1140879778.ukbb.sumstats.gz	Treatment/medication code: doxazosin	-0.017	0.095	-0.174	0.862
corrected_bin.spread.t	20003_1140879802.ukbb.sumstats.gz	Treatment/medication code: amlodipine	-0.027	0.054	-0.502	0.616
corrected_bin.spread.t	20003_1140881856.ukbb.sumstats.gz	Treatment/medication code: salbutamol	0.041	0.089	0.457	0.647
corrected_bin.spread.t	20003_1140882800.ukbb.sumstats.gz	Treatment/medication code: eumovate cream	-0.183	0.246	-0.744	0.457
corrected_bin.spread.t	20003_1140883066.ukbb.sumstats.gz	Treatment/medication code: insulin product	0.079	0.081	0.974	0.33
corrected_bin.spread.t	20003_1140883504.ukbb.sumstats.gz	Treatment/medication code: cetirizine	-0.016	0.086	-0.19	0.849
corrected_bin.spread.t	20003_1140884444.ukbb.sumstats.gz	Treatment/medication code: codeine	0.049	0.101	0.488	0.626
corrected_bin.spread.t	20003_1140884488.ukbb.sumstats.gz	Treatment/medication code: diclofenac	0.025	0.098	0.251	0.802
corrected_bin.spread.t	20003_1140884512.ukbb.sumstats.gz	Treatment/medication code: liothyronine	-0.095	0.41	-0.233	0.816
corrected_bin.spread.t	20003_1140884516.ukbb.sumstats.gz	Treatment/medication code: thyroxine product	-0.032	0.074	-0.429	0.668
corrected_bin.spread.t	20003_1140884600.ukbb.sumstats.gz	Treatment/medication code: metformin	0.078	0.05	1.57	0.116
corrected_bin.spread.t	20003_1140888266.ukbb.sumstats.gz	Treatment/medication code: warfarin	-0.022	0.115	-0.19	0.849
corrected_bin.spread.t	20003_1140888552.ukbb.sumstats.gz	Treatment/medication code: enalapril	0.034	0.109	0.309	0.757
corrected_bin.spread.t	20003_1140888560.ukbb.sumstats.gz	Treatment/medication code: perindopril	0.006	0.102	0.061	0.951
corrected_bin.spread.t	20003_1140888570.ukbb.sumstats.gz	Treatment/medication code: flecainide	-0.107	0.117	-0.912	0.362
corrected_bin.spread.t	20003_1140909708.ukbb.sumstats.gz	Treatment/medication code: furosemide	-0.016	0.131	-0.123	0.902
corrected_bin.spread.t	20003_1140910766.ukbb.sumstats.gz	Treatment/medication code: nicorandil	-0.013	0.102	-0.125	0.9
corrected_bin.spread.t	20003_1140911730.ukbb.sumstats.gz	Treatment/medication code: flax oil tablet	-0.082	0.113	-0.732	0.464
corrected_bin.spread.t	20003_1140916282.ukbb.sumstats.gz	Treatment/medication code: venlafaxine	-0.117	0.133	-0.881	0.378
corrected_bin.spread.t	20003_1140916356.ukbb.sumstats.gz	Treatment/medication code: losartan	0.018	0.088	0.202	0.84
corrected_bin.spread.t	20003_1140916682.ukbb.sumstats.gz	Treatment/medication code: evening primrose oil	-0.1	0.164	-0.606	0.544
corrected_bin.spread.t	20003_1140921600.ukbb.sumstats.gz	Treatment/medication code: citalopram	-0.053	0.101	-0.526	0.599
corrected_bin.spread.t	20003_1140922174.ukbb.sumstats.gz	Treatment/medication code: alendronate sodium	0.044	0.069	0.642	0.521
corrected_bin.spread.t	20003_1140923346.ukbb.sumstats.gz	Treatment/medication code: co-codamol	0.088	0.076	1.159	0.247
corrected_bin.spread.t	20003_1140923402.ukbb.sumstats.gz	Treatment/medication code: co-amilofruse	-0.049	0.277	-0.177	0.859
corrected_bin.spread.t	20003_1141145896.ukbb.sumstats.gz	Treatment/medication code: letrozole	-0.004	0.163	-0.026	0.979
corrected_bin.spread.t	20003_1141146198.ukbb.sumstats.gz	Treatment/medication code: xalatan 0.005% eye drops	0.012	0.081	0.147	0.883
corrected_bin.spread.t	20003_1141146234.ukbb.sumstats.gz	Treatment/medication code: atorvastatin	0.034	0.073	0.465	0.642
corrected_bin.spread.t	20003_1141156836.ukbb.sumstats.gz	Treatment/medication code: candesartan cilexetil	0.072	0.091	0.79	0.429
corrected_bin.spread.t	20003_1141157264.ukbb.sumstats.gz	Treatment/medication code: salmeterol product	0.097	0.114	0.85	0.395
corrected_bin.spread.t	20003_1141164828.ukbb.sumstats.gz	Treatment/medication code: adcal-d3 1.5g/10micrograms chewable tablet	-0.086	0.12	-0.717	0.473
corrected_bin.spread.t	20003_1141168318.ukbb.sumstats.gz	Treatment/medication code: clopidogrel	-0.016	0.119	-0.133	0.894
corrected_bin.spread.t	20003_1141172436.ukbb.sumstats.gz	Treatment/medication code: indivina 1mg/2.5mg tablet	0.228	0.149	1.528	0.126
corrected_bin.spread.t	20003_1141174520.ukbb.sumstats.gz	Treatment/medication code: symbicort 100/6 turbohaler	0.092	0.122	0.748	0.454
corrected_bin.spread.t	20003_1141176832.ukbb.sumstats.gz	Treatment/medication code: seretide 50 evohaler	0.057	0.064	0.898	0.369
corrected_bin.spread.t	20003_1141177600.ukbb.sumstats.gz	Treatment/medication code: rosiglitazone	0.041	0.132	0.312	0.755
corrected_bin.spread.t	20003_1141180150.ukbb.sumstats.gz	Treatment/medication code: arcoxia 90mg tablet	NA	NA	NA	NA
corrected_bin.spread.t	20003_1141181868.ukbb.sumstats.gz	Treatment/medication code: omacor 1g capsule	0.432	1.527	0.283	0.778
corrected_bin.spread.t	20003_1141182632.ukbb.sumstats.gz	Treatment/medication code: spiriva 18micrograms inhalation capsule	0.092	0.111	0.832	0.406
corrected_bin.spread.t	20003_1141188442.ukbb.sumstats.gz	Treatment/medication code: glucosamine product	-0.006	0.091	-0.066	0.947
corrected_bin.spread.t	20003_1141190158.ukbb.sumstats.gz	Treatment/medication code: cipralex 5mg tablet	-0.036	0.165	-0.22	0.826
corrected_bin.spread.t	20003_1141191044.ukbb.sumstats.gz	Treatment/medication code: levothyroxine sodium	0.096	0.049	1.968	0.049
corrected_bin.spread.t	20003_1141192736.ukbb.sumstats.gz	Treatment/medication code: ezetimibe	0.125	0.107	1.172	0.241
corrected_bin.spread.t	20003_1141193272.ukbb.sumstats.gz	Treatment/medication code: testogel 50mg gel 5g sachet	0.066	0.107	0.615	0.539
corrected_bin.spread.t	20003_1141194794.ukbb.sumstats.gz	Treatment/medication code: bendroflumethiazide	0.011	0.053	0.204	0.838
corrected_bin.spread.t	20003_2038460150.ukbb.sumstats.gz	Treatment/medication code: paracetamol	0.121	0.05	2.396	0.017
corrected_bin.spread.t	2000.ukbb.sumstats.gz	Worry too long after embarrassment	0.021	0.04	0.516	0.606
corrected_bin.spread.t	20015.ukbb.sumstats.gz	Sitting height	0.097	0.029	3.38	0.001
corrected_bin.spread.t	20016.ukbb.sumstats.gz	Fluid intelligence score	0.053	0.04	1.31	0.19
corrected_bin.spread.t	20018.ukbb.sumstats.gz	Prospective memory result	-0.119	0.058	-2.051	0.04
corrected_bin.spread.t	20022.ukbb.sumstats.gz	Birth weight	-0.007	0.04	-0.178	0.859
corrected_bin.spread.t	20023.ukbb.sumstats.gz	Mean time to correctly identify matches	-0.012	0.04	-0.299	0.765
corrected_bin.spread.t	20107_100.ukbb.sumstats.gz	Illnesses of father: None of the above (group 1)	0.004	0.071	0.053	0.958
corrected_bin.spread.t	20107_101.ukbb.sumstats.gz	Illnesses of father: None of the above (group 2)	-0.052	0.085	-0.607	0.544
corrected_bin.spread.t	20107_13.ukbb.sumstats.gz	Illnesses of father: Prostate cancer	-0.043	0.092	-0.467	0.64
corrected_bin.spread.t	20107_1.ukbb.sumstats.gz	Illnesses of father: Heart disease	0.006	0.05	0.112	0.91
corrected_bin.spread.t	20107_3.ukbb.sumstats.gz	Illnesses of father: Lung cancer	0.087	0.071	1.216	0.224
corrected_bin.spread.t	20107_6.ukbb.sumstats.gz	Illnesses of father: Chronic bronchitis/emphysema	0.057	0.072	0.787	0.431
corrected_bin.spread.t	20107_8.ukbb.sumstats.gz	Illnesses of father: High blood pressure	-0.014	0.061	-0.229	0.819
corrected_bin.spread.t	20107_9.ukbb.sumstats.gz	Illnesses of father: Diabetes	0.078	0.059	1.308	0.191
corrected_bin.spread.t	2010.ukbb.sumstats.gz	Suffer from nerves	0.05	0.046	1.083	0.279
corrected_bin.spread.t	20110_100.ukbb.sumstats.gz	Illnesses of mother: None of the above (group 1)	-0.03	0.063	-0.474	0.635
corrected_bin.spread.t	20110_101.ukbb.sumstats.gz	Illnesses of mother: None of the above (group 2)	-0.005	0.088	-0.054	0.957
corrected_bin.spread.t	20110_10.ukbb.sumstats.gz	Illnesses of mother: Alzheimers disease/dementia	-0.111	0.125	-0.892	0.373
corrected_bin.spread.t	20110_1.ukbb.sumstats.gz	Illnesses of mother: Heart disease	0.001	0.064	0.023	0.982
corrected_bin.spread.t	20110_5.ukbb.sumstats.gz	Illnesses of mother: Breast cancer	-0.019	0.086	-0.225	0.822
corrected_bin.spread.t	20110_6.ukbb.sumstats.gz	Illnesses of mother: Chronic bronchitis/emphysema	0.045	0.072	0.624	0.533
corrected_bin.spread.t	20110_8.ukbb.sumstats.gz	Illnesses of mother: High blood pressure	-0.045	0.051	-0.892	0.372
corrected_bin.spread.t	20110_9.ukbb.sumstats.gz	Illnesses of mother: Diabetes	0.146	0.06	2.427	0.015
corrected_bin.spread.t	20111_100.ukbb.sumstats.gz	Illnesses of siblings: None of the above (group 1)	-0.077	0.051	-1.518	0.129
corrected_bin.spread.t	20111_101.ukbb.sumstats.gz	Illnesses of siblings: None of the above (group 2)	0.014	0.091	0.158	0.874
corrected_bin.spread.t	20111_12.ukbb.sumstats.gz	Illnesses of siblings: Severe depression	0.02	0.072	0.286	0.775
corrected_bin.spread.t	20111_1.ukbb.sumstats.gz	Illnesses of siblings: Heart disease	0.03	0.066	0.45	0.653
corrected_bin.spread.t	20111_2.ukbb.sumstats.gz	Illnesses of siblings: Stroke	-0.065	0.132	-0.493	0.622
corrected_bin.spread.t	20111_8.ukbb.sumstats.gz	Illnesses of siblings: High blood pressure	0.04	0.049	0.816	0.415
corrected_bin.spread.t	20111_9.ukbb.sumstats.gz	Illnesses of siblings: Diabetes	0.102	0.064	1.611	0.107
corrected_bin.spread.t	20116_1.ukbb.sumstats.gz	Smoking status: Previous	-0.11	0.04	-2.751	0.006
corrected_bin.spread.t	20116_2.ukbb.sumstats.gz	Smoking status: Current	0.036	0.046	0.779	0.436
corrected_bin.spread.t	20117_0.ukbb.sumstats.gz	Alcohol drinker status: Never	-0.149	0.063	-2.372	0.018
corrected_bin.spread.t	20117_1.ukbb.sumstats.gz	Alcohol drinker status: Previous	-0.238	0.068	-3.506	0
corrected_bin.spread.t	20118_11.ukbb.sumstats.gz	Home area population density - urban or rural: Scotland - Large Urban Area	0.122	0.11	1.111	0.267
corrected_bin.spread.t	20118_7.ukbb.sumstats.gz	Home area population density - urban or rural: England/Wales - Village - less sparse	-0.002	0.168	-0.01	0.992
corrected_bin.spread.t	20127.ukbb.sumstats.gz	Neuroticism score	0.054	0.038	1.417	0.156
corrected_bin.spread.t	20150.ukbb.sumstats.gz	Forced expiratory volume in 1-second (FEV1)_ Best measure	0.057	0.033	1.74	0.082
corrected_bin.spread.t	20151.ukbb.sumstats.gz	Forced vital capacity (FVC)_ Best measure	0.068	0.032	2.091	0.037
corrected_bin.spread.t	20152.ukbb.sumstats.gz	Reproduciblity of spirometry measurement using ERS/ATS criteria	-0.062	0.078	-0.79	0.429
corrected_bin.spread.t	20153.ukbb.sumstats.gz	Forced expiratory volume in 1-second (FEV1)_ predicted	0.097	0.042	2.322	0.02
corrected_bin.spread.t	20154.ukbb.sumstats.gz	Forced expiratory volume in 1-second (FEV1)_ predicted percentage	-0.046	0.039	-1.175	0.24
corrected_bin.spread.t	20160.ukbb.sumstats.gz	Ever smoked	-0.03	0.036	-0.825	0.409
corrected_bin.spread.t	20161.ukbb.sumstats.gz	Pack years of smoking PREVIEW ONLY	0.128	0.046	2.779	0.005
corrected_bin.spread.t	20162.ukbb.sumstats.gz	Pack years adult smoking as proportion of life span exposed to smoking PREVIEW ONLY	0.109	0.045	2.416	0.016
corrected_bin.spread.t	2020.ukbb.sumstats.gz	Loneliness_ isolation	0.104	0.051	2.034	0.042
corrected_bin.spread.t	2030.ukbb.sumstats.gz	Guilty feelings	-0.045	0.041	-1.12	0.263
corrected_bin.spread.t	2040.ukbb.sumstats.gz	Risk taking	-0.058	0.039	-1.497	0.134
corrected_bin.spread.t	2050.ukbb.sumstats.gz	Frequency of depressed mood in last 2 weeks	0.09	0.049	1.848	0.065
corrected_bin.spread.t	2060.ukbb.sumstats.gz	Frequency of unenthusiasm / disinterest in last 2 weeks	0.09	0.048	1.88	0.06
corrected_bin.spread.t	2070.ukbb.sumstats.gz	Frequency of tenseness / restlessness in last 2 weeks	0.099	0.051	1.942	0.052
corrected_bin.spread.t	2080.ukbb.sumstats.gz	Frequency of tiredness / lethargy in last 2 weeks	0.154	0.044	3.485	0
corrected_bin.spread.t	2090.ukbb.sumstats.gz	Seen doctor (GP) for nerves_ anxiety_ tension or depression	0.076	0.041	1.838	0.066
corrected_bin.spread.t	21001.ukbb.sumstats.gz	Body mass index (BMI)	0.048	0.032	1.492	0.136
corrected_bin.spread.t	21002.ukbb.sumstats.gz	Weight	0.102	0.03	3.356	0.001
corrected_bin.spread.t	2100.ukbb.sumstats.gz	Seen a psychiatrist for nerves_ anxiety_ tension or depression	-0.005	0.048	-0.107	0.915
corrected_bin.spread.t	21021.ukbb.sumstats.gz	Pulse wave Arterial Stiffness index	0.083	0.069	1.215	0.224
corrected_bin.spread.t	2178.ukbb.sumstats.gz	Overall health rating	0.095	0.041	2.337	0.019
corrected_bin.spread.t	2188.ukbb.sumstats.gz	Long-standing illness_ disability or infirmity	0.014	0.045	0.317	0.751
corrected_bin.spread.t	2207.ukbb.sumstats.gz	Wears glasses or contact lenses	0.035	0.065	0.544	0.586
corrected_bin.spread.t	22126.ukbb.sumstats.gz	Doctor diagnosed hayfever or allergic rhinitis	0.035	0.059	0.591	0.555
corrected_bin.spread.t	22127.ukbb.sumstats.gz	Doctor diagnosed asthma	0.076	0.06	1.264	0.206
corrected_bin.spread.t	2227.ukbb.sumstats.gz	Other eye problems	0.001	0.089	0.013	0.99
corrected_bin.spread.t	2247_1.ukbb.sumstats.gz	Hearing difficulty/problems: Yes	0.049	0.045	1.091	0.275
corrected_bin.spread.t	22502.ukbb.sumstats.gz	Cough on most days	0.023	0.078	0.295	0.768
corrected_bin.spread.t	22504.ukbb.sumstats.gz	Bring up phlegm/sputum/mucus on most days	-0.052	0.101	-0.512	0.609
corrected_bin.spread.t	22506_113.ukbb.sumstats.gz	Tobacco smoking: Ex-smoker	-0.104	0.057	-1.807	0.071
corrected_bin.spread.t	2257.ukbb.sumstats.gz	Hearing difficulty/problems with background noise	0.075	0.043	1.736	0.083
corrected_bin.spread.t	2296.ukbb.sumstats.gz	Falls in the last year	-0.008	0.046	-0.174	0.862
corrected_bin.spread.t	2306.ukbb.sumstats.gz	Weight change compared with 1 year ago	0.182	0.082	2.231	0.026
corrected_bin.spread.t	23099.ukbb.sumstats.gz	Body fat percentage	0.067	0.033	2.033	0.042
corrected_bin.spread.t	23100.ukbb.sumstats.gz	Whole body fat mass	0.09	0.032	2.849	0.004
corrected_bin.spread.t	23101.ukbb.sumstats.gz	Whole body fat-free mass	0.102	0.03	3.429	0.001
corrected_bin.spread.t	23102.ukbb.sumstats.gz	Whole body water mass	0.1	0.03	3.352	0.001
corrected_bin.spread.t	23105.ukbb.sumstats.gz	Basal metabolic rate	0.106	0.03	3.577	0
corrected_bin.spread.t	23106.ukbb.sumstats.gz	Impedance of whole body	-0.012	0.03	-0.403	0.687
corrected_bin.spread.t	23107.ukbb.sumstats.gz	Impedance of leg (right)	-0.008	0.03	-0.284	0.777
corrected_bin.spread.t	23108.ukbb.sumstats.gz	Impedance of leg (left)	-0.003	0.03	-0.086	0.932
corrected_bin.spread.t	23109.ukbb.sumstats.gz	Impedance of arm (right)	-0.028	0.029	-0.949	0.343
corrected_bin.spread.t	23110.ukbb.sumstats.gz	Impedance of arm (left)	-0.021	0.031	-0.684	0.494
corrected_bin.spread.t	23111.ukbb.sumstats.gz	Leg fat percentage (right)	0.049	0.034	1.465	0.143
corrected_bin.spread.t	23112.ukbb.sumstats.gz	Leg fat mass (right)	0.077	0.033	2.367	0.018
corrected_bin.spread.t	23113.ukbb.sumstats.gz	Leg fat-free mass (right)	0.099	0.03	3.334	0.001
corrected_bin.spread.t	23114.ukbb.sumstats.gz	Leg predicted mass (right)	0.099	0.03	3.319	0.001
corrected_bin.spread.t	23115.ukbb.sumstats.gz	Leg fat percentage (left)	0.052	0.034	1.56	0.119
corrected_bin.spread.t	23116.ukbb.sumstats.gz	Leg fat mass (left)	0.079	0.032	2.426	0.015
corrected_bin.spread.t	23117.ukbb.sumstats.gz	Leg fat-free mass (left)	0.096	0.03	3.186	0.001
corrected_bin.spread.t	23118.ukbb.sumstats.gz	Leg predicted mass (left)	0.097	0.03	3.226	0.001
corrected_bin.spread.t	23119.ukbb.sumstats.gz	Arm fat percentage (right)	0.051	0.033	1.53	0.126
corrected_bin.spread.t	23120.ukbb.sumstats.gz	Arm fat mass (right)	0.081	0.032	2.511	0.012
corrected_bin.spread.t	23121.ukbb.sumstats.gz	Arm fat-free mass (right)	0.107	0.031	3.51	0
corrected_bin.spread.t	23122.ukbb.sumstats.gz	Arm predicted mass (right)	0.106	0.031	3.473	0.001
corrected_bin.spread.t	23123.ukbb.sumstats.gz	Arm fat percentage (left)	0.052	0.033	1.57	0.116
corrected_bin.spread.t	23124.ukbb.sumstats.gz	Arm fat mass (left)	0.082	0.032	2.56	0.01
corrected_bin.spread.t	23125.ukbb.sumstats.gz	Arm fat-free mass (left)	0.107	0.031	3.482	0
corrected_bin.spread.t	23126.ukbb.sumstats.gz	Arm predicted mass (left)	0.105	0.031	3.438	0.001
corrected_bin.spread.t	23127.ukbb.sumstats.gz	Trunk fat percentage	0.081	0.033	2.482	0.013
corrected_bin.spread.t	23128.ukbb.sumstats.gz	Trunk fat mass	0.096	0.032	3.049	0.002
corrected_bin.spread.t	23129.ukbb.sumstats.gz	Trunk fat-free mass	0.101	0.03	3.373	0.001
corrected_bin.spread.t	23130.ukbb.sumstats.gz	Trunk predicted mass	0.1	0.03	3.342	0.001
corrected_bin.spread.t	2316.ukbb.sumstats.gz	Wheeze or whistling in the chest in last year	0.1	0.041	2.427	0.015
corrected_bin.spread.t	2335.ukbb.sumstats.gz	Chest pain or discomfort	0.109	0.051	2.121	0.034
corrected_bin.spread.t	2345.ukbb.sumstats.gz	Ever had bowel cancer screening	-0.079	0.074	-1.068	0.286
corrected_bin.spread.t	2355.ukbb.sumstats.gz	Most recent bowel cancer screening	-0.101	0.153	-0.66	0.509
corrected_bin.spread.t	2365.ukbb.sumstats.gz	Ever had prostate specific antigen (PSA) test	-0.111	0.066	-1.667	0.096
corrected_bin.spread.t	2375.ukbb.sumstats.gz	Relative age of first facial hair	0.11	0.044	2.498	0.012
corrected_bin.spread.t	2385.ukbb.sumstats.gz	Relative age voice broke	0.111	0.048	2.329	0.02
corrected_bin.spread.t	2395_2.ukbb.sumstats.gz	Hair/balding pattern: Pattern 2	-0.014	0.055	-0.259	0.796
corrected_bin.spread.t	2395_3.ukbb.sumstats.gz	Hair/balding pattern: Pattern 3	0.005	0.053	0.089	0.929
corrected_bin.spread.t	2395_4.ukbb.sumstats.gz	Hair/balding pattern: Pattern 4	0.077	0.039	1.991	0.047
corrected_bin.spread.t	2405.ukbb.sumstats.gz	Number of children fathered	0.074	0.072	1.033	0.302
corrected_bin.spread.t	2415.ukbb.sumstats.gz	Had major operations	-0.025	0.085	-0.293	0.77
corrected_bin.spread.t	2443.ukbb.sumstats.gz	Diabetes diagnosed by doctor	0.074	0.045	1.632	0.103
corrected_bin.spread.t	2453.ukbb.sumstats.gz	Cancer diagnosed by doctor	-0.031	0.097	-0.32	0.749
corrected_bin.spread.t	2463.ukbb.sumstats.gz	Fractured/broken bones in last 5 years	0.019	0.063	0.302	0.763
corrected_bin.spread.t	2473.ukbb.sumstats.gz	Other serious medical condition/disability diagnosed by doctor	0.061	0.055	1.101	0.271
corrected_bin.spread.t	2492.ukbb.sumstats.gz	Taking other prescription medications	0.086	0.049	1.739	0.082
corrected_bin.spread.t	2624.ukbb.sumstats.gz	Frequency of heavy DIY in last 4 weeks	-0.166	0.075	-2.207	0.027
corrected_bin.spread.t	2634.ukbb.sumstats.gz	Duration of heavy DIY	0.007	0.068	0.107	0.915
corrected_bin.spread.t	2644.ukbb.sumstats.gz	Light smokers_ at least 100 smokes in lifetime	-0.068	0.06	-1.132	0.257
corrected_bin.spread.t	2664_3.ukbb.sumstats.gz	Reason for reducing amount of alcohol drunk: Health precaution	-0.191	0.06	-3.203	0.001
corrected_bin.spread.t	2714.ukbb.sumstats.gz	Age when periods started (menarche)	0.088	0.037	2.38	0.017
corrected_bin.spread.t	2724.ukbb.sumstats.gz	Had menopause	-0.049	0.082	-0.596	0.551
corrected_bin.spread.t	2734.ukbb.sumstats.gz	Number of live births	-0.04	0.053	-0.757	0.449
corrected_bin.spread.t	2744.ukbb.sumstats.gz	Birth weight of first child	0.01	0.046	0.219	0.826
corrected_bin.spread.t	2754.ukbb.sumstats.gz	Age at first live birth	-0.022	0.043	-0.503	0.615
corrected_bin.spread.t	2764.ukbb.sumstats.gz	Age at last live birth	-0.043	0.049	-0.882	0.378
corrected_bin.spread.t	2774.ukbb.sumstats.gz	Ever had stillbirth_ spontaneous miscarriage or termination	-0.075	0.086	-0.879	0.38
corrected_bin.spread.t	2784.ukbb.sumstats.gz	Ever taken oral contraceptive pill	0.097	0.079	1.222	0.222
corrected_bin.spread.t	2794.ukbb.sumstats.gz	Age started oral contraceptive pill	-0.055	0.057	-0.969	0.333
corrected_bin.spread.t	2814.ukbb.sumstats.gz	Ever used hormone-replacement therapy (HRT)	0.125	0.053	2.34	0.019
corrected_bin.spread.t	2834.ukbb.sumstats.gz	Bilateral oophorectomy (both ovaries removed)	0.136	0.072	1.879	0.06
corrected_bin.spread.t	2844.ukbb.sumstats.gz	Had other major operations	0.052	0.066	0.789	0.43
corrected_bin.spread.t	2877_3.ukbb.sumstats.gz	Type of tobacco previously smoked: Cigars or pipes	-0.055	0.128	-0.433	0.665
corrected_bin.spread.t	2887.ukbb.sumstats.gz	Number of cigarettes previously smoked daily	-0.025	0.051	-0.482	0.63
corrected_bin.spread.t	2907.ukbb.sumstats.gz	Ever stopped smoking for 6+ months	-0.096	0.123	-0.775	0.438
corrected_bin.spread.t	2926.ukbb.sumstats.gz	Number of unsuccessful stop-smoking attempts	-0.024	0.079	-0.305	0.76
corrected_bin.spread.t	2986.ukbb.sumstats.gz	Started insulin within one year diagnosis of diabetes	0.045	0.085	0.526	0.599
corrected_bin.spread.t	3005.ukbb.sumstats.gz	Fracture resulting from simple fall	-0.048	0.103	-0.467	0.641
corrected_bin.spread.t	30510.ukbb.sumstats.gz	Creatinine (enzymatic) in urine	0.254	0.041	6.183	6.288e-10
corrected_bin.spread.t	30520.ukbb.sumstats.gz	Potassium in urine	0.08	0.047	1.702	0.089
corrected_bin.spread.t	30530.ukbb.sumstats.gz	Sodium in urine	0.257	0.041	6.303	2.915e-10
corrected_bin.spread.t	3062.ukbb.sumstats.gz	Forced vital capacity (FVC)	0.07	0.032	2.191	0.028
corrected_bin.spread.t	3063.ukbb.sumstats.gz	Forced expiratory volume in 1-second (FEV1)	0.06	0.032	1.86	0.063
corrected_bin.spread.t	3064.ukbb.sumstats.gz	Peak expiratory flow (PEF)	0.076	0.039	1.964	0.049
corrected_bin.spread.t	3090.ukbb.sumstats.gz	Used an inhaler for chest within last hour	0.051	0.112	0.458	0.647
corrected_bin.spread.t	3393.ukbb.sumstats.gz	Hearing aid user	-0.075	0.076	-0.992	0.321
corrected_bin.spread.t	3404.ukbb.sumstats.gz	Neck/shoulder pain for 3+ months	-0.067	0.123	-0.543	0.587
corrected_bin.spread.t	3456.ukbb.sumstats.gz	Number of cigarettes currently smoked daily (current cigarette smokers)	0.202	0.092	2.2	0.028
corrected_bin.spread.t	3466.ukbb.sumstats.gz	Time from waking to first cigarette	-0.114	0.108	-1.06	0.289
corrected_bin.spread.t	3476.ukbb.sumstats.gz	Difficulty not smoking for 1 day	0.177	0.083	2.126	0.034
corrected_bin.spread.t	3526.ukbb.sumstats.gz	Mothers age at death	0.009	0.069	0.133	0.894
corrected_bin.spread.t	3571.ukbb.sumstats.gz	Back pain for 3+ months	-0.042	0.079	-0.527	0.598
corrected_bin.spread.t	3591.ukbb.sumstats.gz	Ever had hysterectomy (womb removed)	0.04	0.078	0.513	0.608
corrected_bin.spread.t	3606.ukbb.sumstats.gz	Chest pain or discomfort walking normally	-0.038	0.07	-0.537	0.592
corrected_bin.spread.t	3637.ukbb.sumstats.gz	Frequency of other exercises in last 4 weeks	-0.427	0.081	-5.285	1.26e-07
corrected_bin.spread.t	3647.ukbb.sumstats.gz	Duration of other exercises	0.145	0.081	1.789	0.074
corrected_bin.spread.t	3710.ukbb.sumstats.gz	Length of menstrual cycle	-0.148	0.081	-1.819	0.069
corrected_bin.spread.t	3731.ukbb.sumstats.gz	Former alcohol drinker	-0.049	0.081	-0.598	0.55
corrected_bin.spread.t	3773.ukbb.sumstats.gz	Knee pain for 3+ months	0.08	0.113	0.711	0.477
corrected_bin.spread.t	3799.ukbb.sumstats.gz	Headaches for 3+ months	-0.051	0.076	-0.674	0.5
corrected_bin.spread.t	3849.ukbb.sumstats.gz	Number of pregnancy terminations	-0.053	0.081	-0.648	0.517
corrected_bin.spread.t	399.ukbb.sumstats.gz	Number of incorrect matches in round	-0.09	0.042	-2.14	0.032
corrected_bin.spread.t	40001_E854.ukbb.sumstats.gz	Underlying (primary) cause of death: ICD10: E85.4 Organ-limited amyloidosis	-0.168	0.193	-0.869	0.385
corrected_bin.spread.t	40001_J841.ukbb.sumstats.gz	Underlying (primary) cause of death: ICD10: J84.1 Other interstitial pulmonary diseases with fibrosis	-0.068	0.211	-0.322	0.748
corrected_bin.spread.t	4079.ukbb.sumstats.gz	Diastolic blood pressure_ automated reading	0.067	0.038	1.754	0.079
corrected_bin.spread.t	4080.ukbb.sumstats.gz	Systolic blood pressure_ automated reading	-0.026	0.037	-0.707	0.48
corrected_bin.spread.t	4106.ukbb.sumstats.gz	Heel bone mineral density (BMD) T-score_ automated (left)	0.053	0.036	1.442	0.149
corrected_bin.spread.t	4125.ukbb.sumstats.gz	Heel bone mineral density (BMD) T-score_ automated (right)	0.077	0.037	2.083	0.037
corrected_bin.spread.t	4194.ukbb.sumstats.gz	Pulse rate	0.078	0.042	1.858	0.063
corrected_bin.spread.t	4195.ukbb.sumstats.gz	Pulse wave reflection index	0.002	0.062	0.028	0.977
corrected_bin.spread.t	4196.ukbb.sumstats.gz	Pulse wave peak to peak time	-0.036	0.067	-0.532	0.595
corrected_bin.spread.t	4501.ukbb.sumstats.gz	Non-accidental death in close genetic family	0.024	0.11	0.218	0.827
corrected_bin.spread.t	4526.ukbb.sumstats.gz	Happiness	-0.004	0.061	-0.067	0.947
corrected_bin.spread.t	4537.ukbb.sumstats.gz	Work/job satisfaction	0.117	0.082	1.423	0.155
corrected_bin.spread.t	4548.ukbb.sumstats.gz	Health satisfaction	0.15	0.058	2.613	0.009
corrected_bin.spread.t	4559.ukbb.sumstats.gz	Family relationship satisfaction	-0.082	0.06	-1.36	0.174
corrected_bin.spread.t	4570.ukbb.sumstats.gz	Friendships satisfaction	-0.036	0.056	-0.632	0.527
corrected_bin.spread.t	4581.ukbb.sumstats.gz	Financial situation satisfaction	0.209	0.068	3.078	0.002
corrected_bin.spread.t	4598.ukbb.sumstats.gz	Ever depressed for a whole week	0.062	0.058	1.064	0.287
corrected_bin.spread.t	4620.ukbb.sumstats.gz	Number of depression episodes	-0.129	0.143	-0.898	0.369
corrected_bin.spread.t	4631.ukbb.sumstats.gz	Ever unenthusiastic/disinterested for a whole week	0.062	0.066	0.947	0.344
corrected_bin.spread.t	4642.ukbb.sumstats.gz	Ever manic/hyper for 2 days	-0.134	0.111	-1.204	0.229
corrected_bin.spread.t	4653.ukbb.sumstats.gz	Ever highly irritable/argumentative for 2 days	0.084	0.063	1.335	0.182
corrected_bin.spread.t	46.ukbb.sumstats.gz	Hand grip strength (left)	0.075	0.038	1.952	0.051
corrected_bin.spread.t	4717.ukbb.sumstats.gz	Shortness of breath walking on level ground	0.068	0.068	0.998	0.318
corrected_bin.spread.t	4728.ukbb.sumstats.gz	Leg pain on walking	0.044	0.059	0.746	0.456
corrected_bin.spread.t	47.ukbb.sumstats.gz	Hand grip strength (right)	0.105	0.037	2.829	0.005
corrected_bin.spread.t	4803_11.ukbb.sumstats.gz	Tinnitus: Yes_ now most or all of the time	0.123	0.078	1.573	0.116
corrected_bin.spread.t	4803_13.ukbb.sumstats.gz	Tinnitus: Yes_ now some of the time	0.166	0.151	1.097	0.273
corrected_bin.spread.t	4803_14.ukbb.sumstats.gz	Tinnitus: Yes_ but not now_ but have in the past	0.154	0.101	1.524	0.128
corrected_bin.spread.t	4825.ukbb.sumstats.gz	Noisy workplace	0.041	0.063	0.657	0.511
corrected_bin.spread.t	4836.ukbb.sumstats.gz	Loud music exposure frequency	-0.022	0.075	-0.299	0.765
corrected_bin.spread.t	48.ukbb.sumstats.gz	Waist circumference	0.095	0.032	2.918	0.004
corrected_bin.spread.t	49.ukbb.sumstats.gz	Hip circumference	0.099	0.03	3.236	0.001
corrected_bin.spread.t	5057.ukbb.sumstats.gz	Number of older siblings	0.147	0.159	0.924	0.356
corrected_bin.spread.t	50.ukbb.sumstats.gz	Standing height	0.101	0.028	3.629	0
corrected_bin.spread.t	5364.ukbb.sumstats.gz	Average weekly intake of other alcoholic drinks	0.173	0.173	0.999	0.318
corrected_bin.spread.t	6032.ukbb.sumstats.gz	Maximum workload during fitness test	0.017	0.107	0.162	0.872
corrected_bin.spread.t	6033.ukbb.sumstats.gz	Maximum heart rate during fitness test	0.028	0.083	0.335	0.738
corrected_bin.spread.t	6034.ukbb.sumstats.gz	Target heart rate achieved	-0.056	0.104	-0.536	0.592
corrected_bin.spread.t	6038.ukbb.sumstats.gz	Number of trend entries	-0.029	0.121	-0.243	0.808
corrected_bin.spread.t	6039.ukbb.sumstats.gz	Duration of fitness test	-0.069	0.138	-0.498	0.618
corrected_bin.spread.t	6138_100.ukbb.sumstats.gz	Qualifications: None of the above	0.004	0.034	0.117	0.907
corrected_bin.spread.t	6138_1.ukbb.sumstats.gz	Qualifications: College or University degree	-0.071	0.033	-2.16	0.031
corrected_bin.spread.t	6138_2.ukbb.sumstats.gz	Qualifications: A levels/AS levels or equivalent	0.025	0.036	0.706	0.48
corrected_bin.spread.t	6138_3.ukbb.sumstats.gz	Qualifications: O levels/GCSEs or equivalent	0.091	0.04	2.275	0.023
corrected_bin.spread.t	6138_4.ukbb.sumstats.gz	Qualifications: CSEs or equivalent	0.029	0.062	0.467	0.641
corrected_bin.spread.t	6138_5.ukbb.sumstats.gz	Qualifications: NVQ or HND or HNC or equivalent	-0.065	0.07	-0.928	0.353
corrected_bin.spread.t	6138_6.ukbb.sumstats.gz	Qualifications: Other professional qualifications eg: nursing_ teaching	-0.036	0.041	-0.862	0.389
corrected_bin.spread.t	6142_1.ukbb.sumstats.gz	Current employment status: In paid employment or self-employed	0.022	0.091	0.244	0.807
corrected_bin.spread.t	6142_2.ukbb.sumstats.gz	Current employment status: Retired	-0.006	0.086	-0.064	0.949
corrected_bin.spread.t	6142_3.ukbb.sumstats.gz	Current employment status: Looking after home and/or family	0.089	0.097	0.922	0.356
corrected_bin.spread.t	6142_4.ukbb.sumstats.gz	Current employment status: Unable to work because of sickness or disability	0.007	0.054	0.129	0.897
corrected_bin.spread.t	6142_6.ukbb.sumstats.gz	Current employment status: Doing unpaid or voluntary work	0.039	0.086	0.449	0.653
corrected_bin.spread.t	6143_1.ukbb.sumstats.gz	Transport type for commuting to job workplace: Car/motor vehicle	0.096	0.065	1.486	0.137
corrected_bin.spread.t	6143_2.ukbb.sumstats.gz	Transport type for commuting to job workplace: Walk	-0.121	0.079	-1.542	0.123
corrected_bin.spread.t	6143_3.ukbb.sumstats.gz	Transport type for commuting to job workplace: Public transport	0.082	0.066	1.244	0.213
corrected_bin.spread.t	6143_4.ukbb.sumstats.gz	Transport type for commuting to job workplace: Cycle	-0.097	0.065	-1.486	0.137
corrected_bin.spread.t	6145_100.ukbb.sumstats.gz	Illness_ injury_ bereavement_ stress in last 2 years: None of the above	-0.139	0.052	-2.65	0.008
corrected_bin.spread.t	6145_1.ukbb.sumstats.gz	Illness_ injury_ bereavement_ stress in last 2 years: Serious illness_ injury or assault to yourself	-0.067	0.067	-1.011	0.312
corrected_bin.spread.t	6145_2.ukbb.sumstats.gz	Illness_ injury_ bereavement_ stress in last 2 years: Serious illness_ injury or assault of a close relative	0.094	0.069	1.369	0.171
corrected_bin.spread.t	6145_3.ukbb.sumstats.gz	Illness_ injury_ bereavement_ stress in last 2 years: Death of a close relative	0.128	0.096	1.334	0.182
corrected_bin.spread.t	6145_5.ukbb.sumstats.gz	Illness_ injury_ bereavement_ stress in last 2 years: Marital separation/divorce	0.086	0.121	0.715	0.475
corrected_bin.spread.t	6145_6.ukbb.sumstats.gz	Illness_ injury_ bereavement_ stress in last 2 years: Financial difficulties	0.199	0.051	3.935	8.336e-05
corrected_bin.spread.t	6147_1.ukbb.sumstats.gz	Reason for glasses/contact lenses: For short-sightedness_ i.e. only or mainly for distance viewing such as driving_ cinema etc (called myopia)	0.058	0.06	0.971	0.332
corrected_bin.spread.t	6147_2.ukbb.sumstats.gz	Reason for glasses/contact lenses: For long-sightedness_ i.e. for distance and near_ but particularly for near tasks like reading (called hypermetropia)	-0.131	0.079	-1.663	0.096
corrected_bin.spread.t	6147_3.ukbb.sumstats.gz	Reason for glasses/contact lenses: For just reading/near work as you are getting older (called presbyopia)	0.004	0.115	0.031	0.975
corrected_bin.spread.t	6147_4.ukbb.sumstats.gz	Reason for glasses/contact lenses: For astigmatism	-0.146	0.076	-1.917	0.055
corrected_bin.spread.t	6148_1.ukbb.sumstats.gz	Eye problems/disorders: Diabetes related eye disease	-0.01	0.088	-0.11	0.912
corrected_bin.spread.t	6148_2.ukbb.sumstats.gz	Eye problems/disorders: Glaucoma	-0.081	0.079	-1.028	0.304
corrected_bin.spread.t	6148_3.ukbb.sumstats.gz	Eye problems/disorders: Injury or trauma resulting in loss of vision	NA	NA	NA	NA
corrected_bin.spread.t	6148_4.ukbb.sumstats.gz	Eye problems/disorders: Cataract	0.024	0.085	0.281	0.779
corrected_bin.spread.t	6149_100.ukbb.sumstats.gz	Mouth/teeth dental problems: None of the above	-0.085	0.047	-1.8	0.072
corrected_bin.spread.t	6149_1.ukbb.sumstats.gz	Mouth/teeth dental problems: Mouth ulcers	0.075	0.051	1.466	0.143
corrected_bin.spread.t	6149_2.ukbb.sumstats.gz	Mouth/teeth dental problems: Painful gums	0.031	0.093	0.335	0.738
corrected_bin.spread.t	6149_3.ukbb.sumstats.gz	Mouth/teeth dental problems: Bleeding gums	0.043	0.053	0.811	0.417
corrected_bin.spread.t	6149_4.ukbb.sumstats.gz	Mouth/teeth dental problems: Loose teeth	-0.01	0.071	-0.135	0.893
corrected_bin.spread.t	6149_5.ukbb.sumstats.gz	Mouth/teeth dental problems: Toothache	0.043	0.089	0.479	0.632
corrected_bin.spread.t	6149_6.ukbb.sumstats.gz	Mouth/teeth dental problems: Dentures	0.029	0.046	0.618	0.536
corrected_bin.spread.t	6150_100.ukbb.sumstats.gz	Vascular/heart problems diagnosed by doctor: None of the above	-0.017	0.034	-0.498	0.618
corrected_bin.spread.t	6150_1.ukbb.sumstats.gz	Vascular/heart problems diagnosed by doctor: Heart attack	0.038	0.057	0.672	0.502
corrected_bin.spread.t	6150_2.ukbb.sumstats.gz	Vascular/heart problems diagnosed by doctor: Angina	-0.015	0.054	-0.282	0.778
corrected_bin.spread.t	6150_4.ukbb.sumstats.gz	Vascular/heart problems diagnosed by doctor: High blood pressure	0.015	0.035	0.434	0.664
corrected_bin.spread.t	6151_1.ukbb.sumstats.gz	Fractured bone site(s): Ankle	0.101	0.09	1.129	0.259
corrected_bin.spread.t	6151_5.ukbb.sumstats.gz	Fractured bone site(s): Wrist	0.034	0.101	0.332	0.74
corrected_bin.spread.t	6151_6.ukbb.sumstats.gz	Fractured bone site(s): Arm	-0.022	0.1	-0.222	0.825
corrected_bin.spread.t	6151_7.ukbb.sumstats.gz	Fractured bone site(s): Other bones	0.011	0.082	0.14	0.889
corrected_bin.spread.t	6152_100.ukbb.sumstats.gz	Blood clot_ DVT_ bronchitis_ emphysema_ asthma_ rhinitis_ eczema_ allergy diagnosed by doctor: None of the above	-0.08	0.039	-2.064	0.039
corrected_bin.spread.t	6152_5.ukbb.sumstats.gz	Blood clot_ DVT_ bronchitis_ emphysema_ asthma_ rhinitis_ eczema_ allergy diagnosed by doctor: Blood clot in the leg (DVT)	-0.053	0.077	-0.684	0.494
corrected_bin.spread.t	6152_6.ukbb.sumstats.gz	Blood clot_ DVT_ bronchitis_ emphysema_ asthma_ rhinitis_ eczema_ allergy diagnosed by doctor: Emphysema/chronic bronchitis	0.028	0.074	0.381	0.703
corrected_bin.spread.t	6152_7.ukbb.sumstats.gz	Blood clot_ DVT_ bronchitis_ emphysema_ asthma_ rhinitis_ eczema_ allergy diagnosed by doctor: Blood clot in the lung	0.026	0.1	0.257	0.797
corrected_bin.spread.t	6152_8.ukbb.sumstats.gz	Blood clot_ DVT_ bronchitis_ emphysema_ asthma_ rhinitis_ eczema_ allergy diagnosed by doctor: Asthma	0.093	0.04	2.316	0.021
corrected_bin.spread.t	6152_9.ukbb.sumstats.gz	Blood clot_ DVT_ bronchitis_ emphysema_ asthma_ rhinitis_ eczema_ allergy diagnosed by doctor: Hayfever_ allergic rhinitis or eczema	0.072	0.039	1.848	0.065
corrected_bin.spread.t	6153_100.ukbb.sumstats.gz	Medication for cholesterol_ blood pressure_ diabetes_ or take exogenous hormones: None of the above	0.007	0.05	0.136	0.892
corrected_bin.spread.t	6153_1.ukbb.sumstats.gz	Medication for cholesterol_ blood pressure_ diabetes_ or take exogenous hormones: Cholesterol lowering medication	-0.03	0.054	-0.545	0.586
corrected_bin.spread.t	6153_2.ukbb.sumstats.gz	Medication for cholesterol_ blood pressure_ diabetes_ or take exogenous hormones: Blood pressure medication	0	0.042	0.011	0.991
corrected_bin.spread.t	6153_4.ukbb.sumstats.gz	Medication for cholesterol_ blood pressure_ diabetes_ or take exogenous hormones: Hormone replacement therapy	0.018	0.085	0.21	0.834
corrected_bin.spread.t	6154_100.ukbb.sumstats.gz	Medication for pain relief_ constipation_ heartburn: None of the above	-0.093	0.04	-2.307	0.021
corrected_bin.spread.t	6154_1.ukbb.sumstats.gz	Medication for pain relief_ constipation_ heartburn: Aspirin	-0.016	0.056	-0.279	0.78
corrected_bin.spread.t	6154_2.ukbb.sumstats.gz	Medication for pain relief_ constipation_ heartburn: Ibuprofen (e.g. Nurofen)	0.169	0.056	3.014	0.003
corrected_bin.spread.t	6154_3.ukbb.sumstats.gz	Medication for pain relief_ constipation_ heartburn: Paracetamol	0.137	0.047	2.931	0.003
corrected_bin.spread.t	6154_5.ukbb.sumstats.gz	Medication for pain relief_ constipation_ heartburn: Omeprazole (e.g. Zanprol)	0.033	0.06	0.558	0.577
corrected_bin.spread.t	6154_6.ukbb.sumstats.gz	Medication for pain relief_ constipation_ heartburn: Laxatives (e.g. Dulcolax_ Senokot)	-0.008	0.078	-0.099	0.921
corrected_bin.spread.t	6155_100.ukbb.sumstats.gz	Vitamin and mineral supplements: None of the above	0.097	0.049	1.973	0.049
corrected_bin.spread.t	6155_1.ukbb.sumstats.gz	Vitamin and mineral supplements: Vitamin A	-0.203	0.124	-1.638	0.101
corrected_bin.spread.t	6155_2.ukbb.sumstats.gz	Vitamin and mineral supplements: Vitamin B	-0.262	0.093	-2.826	0.005
corrected_bin.spread.t	6155_3.ukbb.sumstats.gz	Vitamin and mineral supplements: Vitamin C	-0.116	0.069	-1.664	0.096
corrected_bin.spread.t	6155_4.ukbb.sumstats.gz	Vitamin and mineral supplements: Vitamin D	-0.205	0.097	-2.126	0.034
corrected_bin.spread.t	6155_5.ukbb.sumstats.gz	Vitamin and mineral supplements: Vitamin E	-0.236	0.101	-2.33	0.02
corrected_bin.spread.t	6155_7.ukbb.sumstats.gz	Vitamin and mineral supplements: Multivitamins +/- minerals	-0.109	0.054	-1.999	0.046
corrected_bin.spread.t	6157_100.ukbb.sumstats.gz	Why stopped smoking: None of the above	0.168	0.079	2.118	0.034
corrected_bin.spread.t	6157_2.ukbb.sumstats.gz	Why stopped smoking: Doctors advice	0.094	0.112	0.838	0.402
corrected_bin.spread.t	6157_3.ukbb.sumstats.gz	Why stopped smoking: Health precaution	-0.068	0.064	-1.049	0.294
corrected_bin.spread.t	6158_1.ukbb.sumstats.gz	Why reduced smoking: Illness or ill health	-0.219	0.121	-1.807	0.071
corrected_bin.spread.t	6159_100.ukbb.sumstats.gz	Pain type(s) experienced in last month: None of the above	-0.16	0.046	-3.496	0
corrected_bin.spread.t	6159_1.ukbb.sumstats.gz	Pain type(s) experienced in last month: Headache	0.107	0.041	2.586	0.01
corrected_bin.spread.t	6159_2.ukbb.sumstats.gz	Pain type(s) experienced in last month: Facial pain	0.043	0.088	0.491	0.624
corrected_bin.spread.t	6159_3.ukbb.sumstats.gz	Pain type(s) experienced in last month: Neck or shoulder pain	0.123	0.05	2.452	0.014
corrected_bin.spread.t	6159_4.ukbb.sumstats.gz	Pain type(s) experienced in last month: Back pain	0.182	0.044	4.086	4.387e-05
corrected_bin.spread.t	6159_5.ukbb.sumstats.gz	Pain type(s) experienced in last month: Stomach or abdominal pain	0.085	0.061	1.392	0.164
corrected_bin.spread.t	6159_6.ukbb.sumstats.gz	Pain type(s) experienced in last month: Hip pain	0.071	0.06	1.184	0.236
corrected_bin.spread.t	6159_7.ukbb.sumstats.gz	Pain type(s) experienced in last month: Knee pain	0.102	0.045	2.246	0.025
corrected_bin.spread.t	6159_8.ukbb.sumstats.gz	Pain type(s) experienced in last month: Pain all over the body	0.127	0.078	1.623	0.105
corrected_bin.spread.t	6162_1.ukbb.sumstats.gz	Types of transport used (excluding work): Car/motor vehicle	0.258	0.054	4.779	1.758e-06
corrected_bin.spread.t	6162_2.ukbb.sumstats.gz	Types of transport used (excluding work): Walk	-0.064	0.053	-1.207	0.227
corrected_bin.spread.t	6162_3.ukbb.sumstats.gz	Types of transport used (excluding work): Public transport	0.009	0.06	0.152	0.879
corrected_bin.spread.t	6162_4.ukbb.sumstats.gz	Types of transport used (excluding work): Cycle	-0.168	0.055	-3.043	0.002
corrected_bin.spread.t	6164_100.ukbb.sumstats.gz	Types of physical activity in last 4 weeks: None of the above	0.086	0.053	1.617	0.106
corrected_bin.spread.t	6164_1.ukbb.sumstats.gz	Types of physical activity in last 4 weeks: Walking for pleasure (not as a means of transport)	-0.056	0.05	-1.118	0.264
corrected_bin.spread.t	6164_2.ukbb.sumstats.gz	Types of physical activity in last 4 weeks: Other exercises (eg: swimming_ cycling_ keep fit_ bowling)	-0.113	0.046	-2.425	0.015
corrected_bin.spread.t	6164_3.ukbb.sumstats.gz	Types of physical activity in last 4 weeks: Strenuous sports	-0.153	0.058	-2.637	0.008
corrected_bin.spread.t	6164_4.ukbb.sumstats.gz	Types of physical activity in last 4 weeks: Light DIY (eg: pruning_ watering the lawn)	0.055	0.04	1.389	0.165
corrected_bin.spread.t	6164_5.ukbb.sumstats.gz	Types of physical activity in last 4 weeks: Heavy DIY (eg: weeding_ lawn mowing_ carpentry_ digging)	0.022	0.051	0.434	0.664
corrected_bin.spread.t	6177_100.ukbb.sumstats.gz	Medication for cholesterol_ blood pressure or diabetes: None of the above	-0.006	0.047	-0.134	0.893
corrected_bin.spread.t	6177_1.ukbb.sumstats.gz	Medication for cholesterol_ blood pressure or diabetes: Cholesterol lowering medication	0.03	0.053	0.571	0.568
corrected_bin.spread.t	6177_2.ukbb.sumstats.gz	Medication for cholesterol_ blood pressure or diabetes: Blood pressure medication	-0.034	0.048	-0.709	0.478
corrected_bin.spread.t	6177_3.ukbb.sumstats.gz	Medication for cholesterol_ blood pressure or diabetes: Insulin	0.049	0.114	0.432	0.666
corrected_bin.spread.t	6179_100.ukbb.sumstats.gz	Mineral and other dietary supplements: None of the above	0.18	0.048	3.754	0
corrected_bin.spread.t	6179_1.ukbb.sumstats.gz	Mineral and other dietary supplements: Fish oil (including cod liver oil)	-0.121	0.049	-2.465	0.014
corrected_bin.spread.t	6179_2.ukbb.sumstats.gz	Mineral and other dietary supplements: Glucosamine	-0.082	0.052	-1.576	0.115
corrected_bin.spread.t	6179_3.ukbb.sumstats.gz	Mineral and other dietary supplements: Calcium	-0.307	0.077	-4.014	5.964e-05
corrected_bin.spread.t	6179_4.ukbb.sumstats.gz	Mineral and other dietary supplements: Zinc	-0.315	0.077	-4.093	4.266e-05
corrected_bin.spread.t	6179_6.ukbb.sumstats.gz	Mineral and other dietary supplements: Selenium	-0.15	0.095	-1.577	0.115
corrected_bin.spread.t	767.ukbb.sumstats.gz	Length of working week for main job	-0.039	0.074	-0.522	0.601
corrected_bin.spread.t	777.ukbb.sumstats.gz	Frequency of travelling from home to job workplace	-0.021	0.078	-0.266	0.79
corrected_bin.spread.t	78.ukbb.sumstats.gz	Heel bone mineral density (BMD) T-score_ automated	0.021	0.033	0.641	0.522
corrected_bin.spread.t	796.ukbb.sumstats.gz	Distance between home and job workplace	-0.03	0.11	-0.274	0.784
corrected_bin.spread.t	806.ukbb.sumstats.gz	Job involves mainly walking or standing	0.026	0.044	0.587	0.557
corrected_bin.spread.t	816.ukbb.sumstats.gz	Job involves heavy manual or physical work	0.05	0.041	1.219	0.223
corrected_bin.spread.t	826.ukbb.sumstats.gz	Job involves shift work	0.011	0.058	0.195	0.845
corrected_bin.spread.t	845.ukbb.sumstats.gz	Age completed full time education	0.038	0.039	0.99	0.322
corrected_bin.spread.t	864.ukbb.sumstats.gz	Number of days/week walked 10+ minutes	-0.1	0.047	-2.105	0.035
corrected_bin.spread.t	874.ukbb.sumstats.gz	Duration of walks	-0.036	0.044	-0.807	0.42
corrected_bin.spread.t	884.ukbb.sumstats.gz	Number of days/week of moderate physical activity 10+ minutes	-0.058	0.047	-1.221	0.222
corrected_bin.spread.t	894.ukbb.sumstats.gz	Duration of moderate activity	-0.03	0.052	-0.585	0.558
corrected_bin.spread.t	90088.ukbb.sumstats.gz	No-wear time bias adjusted acceleration standard deviation	-0.086	0.061	-1.4	0.161
corrected_bin.spread.t	904.ukbb.sumstats.gz	Number of days/week of vigorous physical activity 10+ minutes	-0.174	0.05	-3.462	0.001
corrected_bin.spread.t	914.ukbb.sumstats.gz	Duration of vigorous activity	-0.104	0.053	-1.956	0.05
corrected_bin.spread.t	924.ukbb.sumstats.gz	Usual walking pace	-0.098	0.038	-2.583	0.01
corrected_bin.spread.t	943.ukbb.sumstats.gz	Frequency of stair climbing in last 4 weeks	-0.05	0.053	-0.946	0.344
corrected_bin.spread.t	971.ukbb.sumstats.gz	Frequency of walking for pleasure in last 4 weeks	-0.168	0.054	-3.131	0.002
corrected_bin.spread.t	981.ukbb.sumstats.gz	Duration walking for pleasure	-0.142	0.061	-2.33	0.02
corrected_bin.spread.t	adipogen.discovery.eur_.meta_.public.release.txt.noMHC.sumstats_deGC.gz	Adiponectin	-0.077	0.076	-1.021	0.307
corrected_bin.spread.t	AgeFirstBirth_Pooled.txt.gz.sumstats.gz	Age of first birth	-0.02	0.047	-0.42	0.674
corrected_bin.spread.t	Age_of_smoking.sumstats.gz	Age of smoking initiation	0.047	0.109	0.43	0.667
corrected_bin.spread.t	als.sumstats.meta.txt.tab.sumstats.gz	Amyotrophic lateral sclerosis	0.007	0.104	0.067	0.946
corrected_bin.spread.t	Application6818_SleepTrait_data_Lane_RESULTS_DATA_EXCESSIVE_DAYTIME_SLEEPINESS_all.txt.uniform.af.txt.noMHC.sumstats.gz	Excessive daytime sleepiness	0.191	0.065	2.939	0.003
corrected_bin.spread.t	Application6818_SleepTrait_data_Lane_RESULTS_DATA_INSOMNIA_SYMPTOMS_all.txt.uniform.af.txt.noMHC.sumstats.gz	Insomnia	-0.012	0.059	-0.208	0.835
corrected_bin.spread.t	B37.ukbb.sumstats.gz	Diagnoses - main ICD10: B37 Candidiasis	-0.436	0.73	-0.598	0.55
corrected_bin.spread.t	Birthlength.sumstats.gz	Child birth length	-0.063	0.077	-0.811	0.417
corrected_bin.spread.t	Birthweight.sumstats.gz	Child birth weight	-0.096	0.076	-1.258	0.208
corrected_bin.spread.t	BMI_2010.sumstats_deGC.gz	Body mass index	-0.005	0.039	-0.115	0.908
corrected_bin.spread.t	body_fat_percentage_GWAS_PLUS_MC_ALL_ancestry_se_Sex_combined_for_locus_zoom_plot.TBL.txt.tab.sumstats.gz	Body fat	0.03	0.051	0.587	0.557
corrected_bin.spread.t	BW3_EUR_summary_stats.txt.gz.tab.sumstats.gz	Birth weight	-0.027	0.041	-0.668	0.504
corrected_bin.spread.t	C44.ukbb.sumstats.gz	Diagnoses - main ICD10: C44 Other malignant neoplasms of skin	-0.219	0.091	-2.411	0.016
corrected_bin.spread.t	C50.ukbb.sumstats.gz	Diagnoses - main ICD10: C50 Malignant neoplasm of breast	0.169	0.078	2.156	0.031
corrected_bin.spread.t	C61.ukbb.sumstats.gz	Diagnoses - main ICD10: C61 Malignant neoplasm of prostate	-0.1	0.116	-0.864	0.388
corrected_bin.spread.t	cad.add.160614.website.txt.tab.noMHC.sumstats_deGC.gz	Coronary artery disease	-0.046	0.047	-0.982	0.326
corrected_bin.spread.t	Childhood_IQ.sumstats.gz	Childhood IQ	-0.058	0.09	-0.649	0.517
corrected_bin.spread.t	Childobesity.sumstats_deGC.gz	Childhood obesity	-0.207	0.068	-3.043	0.002
corrected_bin.spread.t	Chronotype_SIN_BOLT.output_plus.metrics_MAF0.001_HWE1E-5_qual0.4.txt.gz.tab.sumstats.gz	Chronotype	-0.119	0.045	-2.657	0.008
corrected_bin.spread.t	Cigarettes_per_day.sumstats.gz	Cigarettes smoked per day	-0.052	0.091	-0.566	0.571
corrected_bin.spread.t	D12.ukbb.sumstats.gz	Diagnoses - main ICD10: D12 Benign neoplasm of colon_ rectum_ anus and anal canal	0.14	0.074	1.891	0.059
corrected_bin.spread.t	D25.ukbb.sumstats.gz	Diagnoses - main ICD10: D25 Leiomyoma of uterus	0.032	0.1	0.316	0.752
corrected_bin.spread.t	DIAGRAMv3.2012DEC17.txt.noMHC.sumstats.gz	Type 2 Diabetes	0.165	0.058	2.838	0.005
corrected_bin.spread.t	DS_Full.txt.gz.tab.sumstats.gz	Depressive symptoms	0.009	0.066	0.144	0.886
corrected_bin.spread.t	E03.ukbb.sumstats.gz	Diagnoses - main ICD10: E03 Other hypothyroidism	-0.713	1.538	-0.464	0.643
corrected_bin.spread.t	E04.ukbb.sumstats.gz	Diagnoses - main ICD10: E04 Other non-toxic goitre	-0.009	0.109	-0.085	0.932
corrected_bin.spread.t	EAGLE_20151029_n10k_GC1_Psort_BETA.se.rsid.tbl.tab.sumstats.gz	Attention deficit hyperactivity disorder (GC)	-0.04	0.12	-0.332	0.74
corrected_bin.spread.t	EAGLE_20151029_n10k_NOGC1_Psort_BETA.se.rsid.tbl.tab.sumstats.gz	Attention deficit hyperactivity disorder (No GC)	-0.04	0.12	-0.334	0.738
corrected_bin.spread.t	ecz_mhc_flg.sumstats.gz	Eczema	0.108	0.093	1.164	0.244
corrected_bin.spread.t	EduYears_Main.txt.gz.tab.sumstats.gz	Years of schooling 2016	-0.054	0.033	-1.672	0.094
corrected_bin.spread.t	ENIGMA2_ICV_Combined_GenomeControlled_Jan23.tbl.gz.tab.sumstats.gz	ICV	-0.173	0.098	-1.753	0.08
corrected_bin.spread.t	ENIGMA2_MeanAccumbens_Combined_GenomeControlled_Jan23.tbl.gz.tab.sumstats.gz	Mean Accumbens	0.063	0.123	0.51	0.61
corrected_bin.spread.t	ENIGMA2_MeanCaudate_Combined_GenomeControlled_Jan23.tbl.gz.tab.sumstats.gz	Mean Caudate	-0.026	0.063	-0.418	0.676
corrected_bin.spread.t	ENIGMA2_MeanHippocampus_Combined_GenomeControlled_Jan23.tbl.gz.tab.sumstats.gz	Mean Hippocampus	0.088	0.108	0.816	0.414
corrected_bin.spread.t	ENIGMA2_MeanPallidum_Combined_GenomeControlled_Jan23.tbl.gz.tab.sumstats.gz	Mean Pallidum	0.176	0.099	1.778	0.075
corrected_bin.spread.t	ENIGMA2_MeanPutamen_Combined_GenomeControlled_Jan23.tbl.gz.tab.sumstats.gz	Mean Putamen	-0.011	0.063	-0.177	0.86
corrected_bin.spread.t	ENIGMA2_MeanThalamus_Combined_GenomeControlled_Jan23.tbl.gz.tab.sumstats.gz	Mean Thalamus	0.034	0.089	0.386	0.7
corrected_bin.spread.t	EUR.CD.gwas.assoc.gz.noMHC.sumstats.gz	Crohns disease	-0.042	0.053	-0.805	0.421
corrected_bin.spread.t	EUR.IBD.gwas.assoc.gz.noMHC.sumstats.gz	Inflammatory Bowel Disease (Euro)	-0.055	0.05	-1.095	0.274
corrected_bin.spread.t	EUR.UC.gwas.assoc.gz.noMHC.sumstats.gz	Ulcerative colitis	-0.073	0.064	-1.139	0.255
corrected_bin.spread.t	Extreme_BMI.sumstats_deGC.gz	Extreme bmi	-0.021	0.063	-0.331	0.74
corrected_bin.spread.t	F31.ukbb.sumstats.gz	Diagnoses - main ICD10: F31 Bipolar affective disorder	4.137e-05	0.11	0	1
corrected_bin.spread.t	F43.ukbb.sumstats.gz	Diagnoses - main ICD10: F43 Reaction to severe stress_ and adjustment disorders	0.348	0.293	1.19	0.234
corrected_bin.spread.t	fa2stu.MAF0_.005.pos_.out_.gz.tab.sumstats.gz	Forearm Bone mineral density	-0.067	0.117	-0.579	0.563
corrected_bin.spread.t	Fasting_glucose.sumstats.gz	Fasting glucose main effect	0.208	0.06	3.457	0.001
corrected_bin.spread.t	Fasting_insulin.sumstats.gz	Fasting insulin main effect	0.271	0.073	3.701	0
corrected_bin.spread.t	Fastingproinsulin.sumstats.gz	Fasting proinsulin	0.037	0.127	0.289	0.772
corrected_bin.spread.t	FEV1_SpiroMeta-CHARGE_results_PMID21946350.a1a2.txt.tab.sumstats.gz	Forced expiratory volume in 1 second (FEV1)	0.001	0.086	0.013	0.99
corrected_bin.spread.t	FEV1_Z_score.csv.tab.sumstats.gz	Forced expiratory volume in 1 second (FEV1)	-0.049	0.04	-1.207	0.227
corrected_bin.spread.t	FF_SpiroMeta-CHARGE_results_PMID21946350.a1a2.txt.tab.sumstats.gz	Forced expiratory volume in 1 second (FEV1)/Forced Vital capacity(FVC)	-0.15	0.063	-2.387	0.017
corrected_bin.spread.t	FinnuncorrNLITUK1UK3hap300_unadjusted.cmh.txt.tab.sumstats.gz	Celiac disease	0.041	0.08	0.509	0.611
corrected_bin.spread.t	fn2stu.MAF0_.005.pos_.out_.gz.tab.sumstats.gz	Femoral Neck bone mineral density	0.106	0.055	1.906	0.057
corrected_bin.spread.t	formatted_round3meta_CKD_overall_IV_2GC_b36_MAFget005_Nget50_20120725_b37.csv.noMHC.sumstats.gz	Chronic Kidney Disease	0.31	0.114	2.71	0.007
corrected_bin.spread.t	formatted_round3meta_eGFRcrea_nonDM_IV_2GC_b36_MAFget005_Nget50_20120627_b37.csv.noMHC.sumstats.gz	Serum creatinine estimated eGFR (non-diabetes)	-0.134	0.049	-2.745	0.006
corrected_bin.spread.t	formatted_round3meta_eGFRcrea_overall_IV_2GC_b36_MAFget005_Nget50_20120705_b37.csv.noMHC.sumstats.gz	Serum creatinine estimated eGFR	-0.133	0.048	-2.79	0.005
corrected_bin.spread.t	formatted_round3meta_eGFRcys_overall_IV_2GC_b36_MAFget005_Nget50_20120725_b37.csv.noMHC.sumstats_deGC.gz	Serum cystatin c estimated eGFR	-0.055	0.056	-0.979	0.327
corrected_bin.spread.t	formatted_round3meta_UACR_overall_IV_2GC_b36_MAFget005_Nget50_20140505.csv.noMHC.sumstats.gz	Urinary albumin-to-creatinine ratio	-0.044	0.089	-0.498	0.618
corrected_bin.spread.t	formatted_Round3_UACR_noDM_2GC_b36_MAFget005_Nget50_2014_09_29.csv.noMHC.sumstats.gz	Urinary albumin-to-creatinine ratio (non-diabetes)	-0.095	0.088	-1.074	0.283
corrected_bin.spread.t	Former_smoker.sumstats.gz	Former vs Current smoker	-0.15	0.095	-1.584	0.113
corrected_bin.spread.t	FVC_Z_score.csv.tab.sumstats.gz	Forced Vital capacity(FVC)	-0.015	0.043	-0.346	0.73
corrected_bin.spread.t	G47.ukbb.sumstats.gz	Diagnoses - main ICD10: G47 Sleep disorders	-0.062	0.093	-0.666	0.505
corrected_bin.spread.t	G56.ukbb.sumstats.gz	Diagnoses - main ICD10: G56 Mononeuropathies of upper limb	0.116	0.07	1.655	0.098
corrected_bin.spread.t	gabriel_results.txt.noMHC.sumstats.gz	Asthma	0.201	0.085	2.366	0.018
corrected_bin.spread.t	gcan_meta.out.gz.noMHC.sumstats_deGC.gz	Anorexia Nervosa	-0.211	0.045	-4.713	2.435e-06
corrected_bin.spread.t	GEFOS2_FNBMD_POOLED_GC.txt.gz.noMHC.sumstats_deGC.gz	Femoral neck bone mineral density	0.04	0.047	0.853	0.394
corrected_bin.spread.t	GEFOS2_LSBMD_POOLED_GC.txt.gz.noMHC.sumstats_deGC.gz	Lumbar spine bone mineral density	0.067	0.052	1.308	0.191
corrected_bin.spread.t	GIANT_EXTREME_HEIGHT_Stage1_Berndt2013_publicrelease_HapMapCeuFreq.txt.noMHC.sumstats_deGC.gz	Extreme height	0.115	0.049	2.333	0.02
corrected_bin.spread.t	GIANT_EXTREME_WHR_Stage1_Berndt2013_publicrelease_HapMapCeuFreq.txt.noMHC.sumstats_deGC.gz	Extreme waist-to-hip ratio	-0.083	0.089	-0.927	0.354
corrected_bin.spread.t	GIANT_HEIGHT_LangoAllen2010_publicrelease_HapMapCeuFreq.txt.noMHC.sumstats_deGC.gz	Height_2010	0.105	0.032	3.252	0.001
corrected_bin.spread.t	GIANT_OBESITY_CLASS1_Stage1_Berndt2013_publicrelease_HapMapCeuFreq.txt.noMHC.sumstats_deGC.gz	Obesity class 1	-0.002	0.046	-0.042	0.966
corrected_bin.spread.t	GIANT_OBESITY_CLASS2_Stage1_Berndt2013_publicrelease_HapMapCeuFreq.txt.noMHC.sumstats_deGC.gz	Obesity class 2	0.038	0.056	0.688	0.492
corrected_bin.spread.t	GIANT_OBESITY_CLASS3_Stage1_Berndt2013_publicrelease_HapMapCeuFreq.txt.noMHC.sumstats_deGC.gz	Obesity class 3	-0.028	0.075	-0.376	0.707
corrected_bin.spread.t	GIANT_OVERWEIGHT_Stage1_Berndt2013_publicrelease_HapMapCeuFreq.txt.noMHC.sumstats_deGC.gz	Overweight	0.006	0.046	0.122	0.903
corrected_bin.spread.t	GPC-1.NEO-CONSCIENTIOUSNESS.full.txt.noMHC.sumstats.gz	Neo-conscientiousness	-0.155	0.142	-1.086	0.277
corrected_bin.spread.t	GPC-1.NEO-OPENNESS.full.txt.noMHC.sumstats.gz	Neo-openness to experience	-0.071	0.117	-0.604	0.546
corrected_bin.spread.t	GPC-2.NEUROTICISM.full.txt.noMHC.sumstats.gz	Neuroticism	0.022	0.096	0.23	0.818
corrected_bin.spread.t	GUGC_MetaAnalysis_Results_UA.csv.tab.sumstats_deGC.gz	Urate	0.074	0.043	1.737	0.082
corrected_bin.spread.t	H25.ukbb.sumstats.gz	Diagnoses - main ICD10: H25 Senile cataract	-0.092	0.131	-0.705	0.481
corrected_bin.spread.t	H26.ukbb.sumstats.gz	Diagnoses - main ICD10: H26 Other cataract	0.012	0.088	0.139	0.89
corrected_bin.spread.t	Hammerschlag_NatGenet2017_insomnia_sumstats-full_090617.txt.gz.tab.sumstats.gz	Insomnia	-0.128	0.067	-1.898	0.058
corrected_bin.spread.t	HDL.sumstats_deGC.gz	HDL cholesterol	-0.051	0.046	-1.108	0.268
corrected_bin.spread.t	Hip_circumference.sumstats_deGC.gz	Hip circumference	0.055	0.038	1.446	0.148
corrected_bin.spread.t	I10.ukbb.sumstats.gz	Diagnoses - main ICD10: I10 Essential (primary) hypertension	0.115	0.162	0.709	0.478
corrected_bin.spread.t	I20.ukbb.sumstats.gz	Diagnoses - main ICD10: I20 Angina pectoris	-0.08	0.083	-0.967	0.334
corrected_bin.spread.t	I21.ukbb.sumstats.gz	Diagnoses - main ICD10: I21 Acute myocardial infarction	0.082	0.07	1.173	0.241
corrected_bin.spread.t	I25.ukbb.sumstats.gz	Diagnoses - main ICD10: I25 Chronic ischaemic heart disease	-0.123	0.058	-2.117	0.034
corrected_bin.spread.t	I30.ukbb.sumstats.gz	Diagnoses - main ICD10: I30 Acute pericarditis	0.025	0.158	0.157	0.875
corrected_bin.spread.t	I48.ukbb.sumstats.gz	Diagnoses - main ICD10: I48 Atrial fibrillation and flutter	0.029	0.079	0.363	0.716
corrected_bin.spread.t	I80.ukbb.sumstats.gz	Diagnoses - main ICD10: I80 Phlebitis and thrombophlebitis	0.044	0.084	0.524	0.6
corrected_bin.spread.t	I83.ukbb.sumstats.gz	Diagnoses - main ICD10: I83 Varicose veins of lower extremities	-0.039	0.059	-0.651	0.515
corrected_bin.spread.t	I84.ukbb.sumstats.gz	Diagnoses - main ICD10: I84 Haemorrhoids	0.009	0.073	0.123	0.902
corrected_bin.spread.t	IGAP_stage_1.txt.gz.noMHC.sumstats.gz	Alzheimers disease	0.002	0.096	0.026	0.98
corrected_bin.spread.t	Infant_head_circumference.sumstats.gz	Infant head circumference	-0.065	0.09	-0.721	0.471
corrected_bin.spread.t	intelligence_sumstats.txt.gz.tab.sumstats.gz	Intelligence	0.079	0.042	1.871	0.061
corrected_bin.spread.t	ipscsg2016.result.combined.full.txt.tab.all_pos.sumstats.gz	Primary sclerosing cholangitis	-0.07	0.084	-0.834	0.404
corrected_bin.spread.t	J22.ukbb.sumstats.gz	Diagnoses - main ICD10: J22 Unspecified acute lower respiratory infection	0.28	0.151	1.857	0.063
corrected_bin.spread.t	J33.ukbb.sumstats.gz	Diagnoses - main ICD10: J33 Nasal polyp	0.12	0.128	0.934	0.35
corrected_bin.spread.t	J34.ukbb.sumstats.gz	Diagnoses - main ICD10: J34 Other disorders of nose and nasal sinuses	0.222	0.143	1.547	0.122
corrected_bin.spread.t	J44.ukbb.sumstats.gz	Diagnoses - main ICD10: J44 Other chronic obstructive pulmonary disease	0.049	0.107	0.454	0.65
corrected_bin.spread.t	K20.ukbb.sumstats.gz	Diagnoses - main ICD10: K20 Oesophagitis	-0.199	0.204	-0.976	0.329
corrected_bin.spread.t	K21.ukbb.sumstats.gz	Diagnoses - main ICD10: K21 Gastro-oesophageal reflux disease	-0.013	0.104	-0.128	0.898
corrected_bin.spread.t	K22.ukbb.sumstats.gz	Diagnoses - main ICD10: K22 Other diseases of oesophagus	0.064	0.13	0.49	0.624
corrected_bin.spread.t	K29.ukbb.sumstats.gz	Diagnoses - main ICD10: K29 Gastritis and duodenitis	0.153	0.094	1.632	0.103
corrected_bin.spread.t	K30.ukbb.sumstats.gz	Diagnoses - main ICD10: K30 Dyspepsia	0.165	0.121	1.369	0.171
corrected_bin.spread.t	K35.ukbb.sumstats.gz	Diagnoses - main ICD10: K35 Acute appendicitis	0.161	0.163	0.988	0.323
corrected_bin.spread.t	K40.ukbb.sumstats.gz	Diagnoses - main ICD10: K40 Inguinal hernia	-0.059	0.066	-0.893	0.372
corrected_bin.spread.t	K43.ukbb.sumstats.gz	Diagnoses - main ICD10: K43 Ventral hernia	0.042	0.095	0.437	0.662
corrected_bin.spread.t	K44.ukbb.sumstats.gz	Diagnoses - main ICD10: K44 Diaphragmatic hernia	-0.046	0.111	-0.419	0.675
corrected_bin.spread.t	K50.ukbb.sumstats.gz	Diagnoses - main ICD10: K50 Crohns disease [regional enteritis]	-0.037	0.108	-0.339	0.735
corrected_bin.spread.t	K51.ukbb.sumstats.gz	Diagnoses - main ICD10: K51 Ulcerative colitis	0.057	0.107	0.532	0.595
corrected_bin.spread.t	K52.ukbb.sumstats.gz	Diagnoses - main ICD10: K52 Other non-infective gastro-enteritis and colitis	0.192	0.099	1.95	0.051
corrected_bin.spread.t	K57.ukbb.sumstats.gz	Diagnoses - main ICD10: K57 Diverticular disease of intestine	0.009	0.063	0.139	0.889
corrected_bin.spread.t	K60.ukbb.sumstats.gz	Diagnoses - main ICD10: K60 Fissure and fistula of anal and rectal regions	-0.028	0.108	-0.258	0.796
corrected_bin.spread.t	K62.ukbb.sumstats.gz	Diagnoses - main ICD10: K62 Other diseases of anus and rectum	0.027	0.11	0.249	0.803
corrected_bin.spread.t	K76.ukbb.sumstats.gz	Diagnoses - main ICD10: K76 Other diseases of liver	-0.042	0.117	-0.358	0.72
corrected_bin.spread.t	K80.ukbb.sumstats.gz	Diagnoses - main ICD10: K80 Cholelithiasis	0	0.08	-0.004	0.997
corrected_bin.spread.t	L03.ukbb.sumstats.gz	Diagnoses - main ICD10: L03 Cellulitis	-0.005	0.118	-0.042	0.966
corrected_bin.spread.t	LDL.sumstats_deGC.gz	LDL cholesterol	0.047	0.052	0.895	0.371
corrected_bin.spread.t	Leptin_Adjusted_for_BMI.txt.tab.sumstats.gz	Leptin_adjBMI	0.091	0.087	1.049	0.294
corrected_bin.spread.t	Leptin_Not_Adjusted_for_BMI.txt.tab.sumstats.gz	Leptin_not_adjBMI	0.073	0.086	0.845	0.398
corrected_bin.spread.t	Log10Ferritin_Benyamin_NatCom_2014.txt.tab.sumstats.gz	Ferritin	-0.064	0.118	-0.545	0.586
corrected_bin.spread.t	ls2stu.MAF0_.005.pos_.out_.gz.tab.sumstats.gz	Lumbar Spine bone mineral density	0.011	0.053	0.201	0.841
corrected_bin.spread.t	M10.ukbb.sumstats.gz	Diagnoses - main ICD10: M10 Gout	-0.018	0.164	-0.107	0.915
corrected_bin.spread.t	M16.ukbb.sumstats.gz	Diagnoses - main ICD10: M16 Coxarthrosis [arthrosis of hip]	-0.002	0.078	-0.024	0.981
corrected_bin.spread.t	M17.ukbb.sumstats.gz	Diagnoses - main ICD10: M17 Gonarthrosis [arthrosis of knee]	0.058	0.065	0.896	0.37
corrected_bin.spread.t	M20.ukbb.sumstats.gz	Diagnoses - main ICD10: M20 Acquired deformities of fingers and toes	-0.002	0.077	-0.027	0.979
corrected_bin.spread.t	M21.ukbb.sumstats.gz	Diagnoses - main ICD10: M21 Other acquired deformities of limbs	NA	NA	NA	NA
corrected_bin.spread.t	M23.ukbb.sumstats.gz	Diagnoses - main ICD10: M23 Internal derangement of knee	-0.008	0.084	-0.098	0.922
corrected_bin.spread.t	M24.ukbb.sumstats.gz	Diagnoses - main ICD10: M24 Other specific joint derangements	-0.053	0.126	-0.417	0.677
corrected_bin.spread.t	M25.ukbb.sumstats.gz	Diagnoses - main ICD10: M25 Other joint disorders_ not elsewhere classified	-0.047	0.287	-0.163	0.871
corrected_bin.spread.t	M54.ukbb.sumstats.gz	Diagnoses - main ICD10: M54 Dorsalgia	0.076	0.074	1.037	0.3
corrected_bin.spread.t	M67.ukbb.sumstats.gz	Diagnoses - main ICD10: M67 Other disorders of synovium and tendon	-0.225	0.145	-1.556	0.12
corrected_bin.spread.t	M70.ukbb.sumstats.gz	Diagnoses - main ICD10: M70 Soft tissue disorders related to use_ overuse and pressure	0.035	0.129	0.273	0.785
corrected_bin.spread.t	M72.ukbb.sumstats.gz	Diagnoses - main ICD10: M72 Fibroblastic disorders	-0.079	0.083	-0.961	0.337
corrected_bin.spread.t	MA_EA_1st_stage.txt.gz.noMHC.sumstats.gz	Years of schooling (proxy cognitive performance)	0.048	0.057	0.845	0.398
corrected_bin.spread.t	MAGIC_2hrGlucose_AdjustedForBMI.txt.noMHC.sumstats.gz	2hr glucose adjusted for BMI	0.102	0.117	0.877	0.381
corrected_bin.spread.t	MAGIC_HbA1C.txt.uniform.txt.noMHC.sumstats.gz	HbA1C	0.078	0.076	1.033	0.301
corrected_bin.spread.t	MAGIC_ln_HOMA-B.txt.uniform.txt.noMHC.sumstats.gz	HOMA-B	0.176	0.083	2.12	0.034
corrected_bin.spread.t	MAGIC_ln_HOMA-IR.txt.noMHC.sumstats.gz	HOMA-IR	0.277	0.081	3.411	0.001
corrected_bin.spread.t	Menarche_Nature2014_GWASMetaResults_17122014.txt.uniform.af.txt.noMHC.sumstats_deGC.gz	Age at Menarche	0.075	0.038	1.979	0.048
corrected_bin.spread.t	Menopause_HapMap2_DayNG2015_18112015.txt.tab.sumstats.gz	Age at Menopause	-0.069	0.054	-1.281	0.2
corrected_bin.spread.t	METAserumurate_overweight_all.txt.noMHC.sumstats.gz	Serumurate overweight	0.06	0.07	0.858	0.391
corrected_bin.spread.t	META_STAGE1_GWASHR_SUMSTATS.txt.tab.sumstats.gz	Heart rate	0.008	0.054	0.15	0.881
corrected_bin.spread.t	metastroke.all.chr.bp.tab.sumstats.gz	Ischemic stroke	0.091	0.099	0.915	0.36
corrected_bin.spread.t	MPV.txt.tab.sumstats.gz	Mean platelet volume	-0.04	0.062	-0.641	0.521
corrected_bin.spread.t	N19.ukbb.sumstats.gz	Diagnoses - main ICD10: N19 Unspecified renal failure	-0.112	0.147	-0.76	0.447
corrected_bin.spread.t	N20.ukbb.sumstats.gz	Diagnoses - main ICD10: N20 Calculus of kidney and ureter	0.136	0.089	1.528	0.126
corrected_bin.spread.t	N32.ukbb.sumstats.gz	Diagnoses - main ICD10: N32 Other disorders of bladder	0.098	0.12	0.817	0.414
corrected_bin.spread.t	N40.ukbb.sumstats.gz	Diagnoses - main ICD10: N40 Hyperplasia of prostate	0.058	0.098	0.592	0.554
corrected_bin.spread.t	N81.ukbb.sumstats.gz	Diagnoses - main ICD10: N81 Female genital prolapse	0.012	0.087	0.139	0.889
corrected_bin.spread.t	N92.ukbb.sumstats.gz	Diagnoses - main ICD10: N92 Excessive_ frequent and irregular menstruation	-0.14	0.087	-1.604	0.109
corrected_bin.spread.t	Neuroticism_Full.txt.gz.tab.sumstats.gz	Neuroticism	0.059	0.051	1.148	0.251
corrected_bin.spread.t	NumberChildrenEverBorn_Pooled.txt.gz.sumstats.gz	Number of children ever born	0.002	0.05	0.042	0.967
corrected_bin.spread.t	O75.ukbb.sumstats.gz	Diagnoses - main ICD10: O75 Other complications of labour and delivery_ not elsewhere classified	0.09	0.129	0.699	0.485
corrected_bin.spread.t	PASS_Lupus.noMHC.sumstats.gz	Systemic lupus erythematosus	0.016	0.068	0.235	0.814
corrected_bin.spread.t	PASS_Primary_biliary_cirrhosis.noMHC.sumstats.gz	Primary biliary cirrhosis	-0.018	0.07	-0.26	0.795
corrected_bin.spread.t	pgc.adhd.full.2012-10.txt.gz.noMHC.sumstats.gz	Attention deficit hyperactivity disorder	0.19	0.112	1.699	0.089
corrected_bin.spread.t	pgcasdeuro.gz.uniform.txt.noMHC.sumstats.gz	Autism spectrum disorder	-0.023	0.065	-0.352	0.725
corrected_bin.spread.t	pgc.bip.full.2012-04.txt.noMHC.sumstats.gz	Bipolar disorder	-0.068	0.053	-1.28	0.2
corrected_bin.spread.t	pgc.cross.full.2013-03.txt.noMHC.sumstats.gz	PGC cross-disorder analysis	-0.103	0.056	-1.832	0.067
corrected_bin.spread.t	pgc.mdd.full.2012-04.txt.gz.noMHC.sumstats.gz	Major depressive disorder	-0.122	0.087	-1.396	0.163
corrected_bin.spread.t	phs000089.pha002868.txt.gz.noMHC.sumstats.gz	Parkinsons disease	0.06	0.071	0.839	0.401
corrected_bin.spread.t	PLT.txt.tab.sumstats.gz	Platelet count	0.045	0.047	0.974	0.33
corrected_bin.spread.t	Pubertal_growth_10F_12M_combined.txt.gz.tab.sumstats.gz	Height; Females at age 10 and males at age 12	0.036	0.063	0.58	0.562
corrected_bin.spread.t	Pubertal_growth_PGF_PGM_combined.txt.gz.tab.sumstats.gz	Difference in height between childhood and adulthood; age 8	0.164	0.076	2.145	0.032
corrected_bin.spread.t	Pubertal_growth_PTF_PTM_combined.txt.gz.tab.sumstats.gz	Difference in height between adolescence and adulthood; age 14	-0.035	0.087	-0.402	0.688
corrected_bin.spread.t	R04.ukbb.sumstats.gz	Diagnoses - main ICD10: R04 Haemorrhage from respiratory passages	0.265	0.174	1.524	0.127
corrected_bin.spread.t	R07.ukbb.sumstats.gz	Diagnoses - main ICD10: R07 Pain in throat and chest	0.039	0.066	0.594	0.552
corrected_bin.spread.t	R10.ukbb.sumstats.gz	Diagnoses - main ICD10: R10 Abdominal and pelvic pain	0.135	0.072	1.872	0.061
corrected_bin.spread.t	R11.ukbb.sumstats.gz	Diagnoses - main ICD10: R11 Nausea and vomiting	0.026	0.197	0.132	0.895
corrected_bin.spread.t	R14.ukbb.sumstats.gz	Diagnoses - main ICD10: R14 Flatulence and related conditions	0.062	0.137	0.457	0.648
corrected_bin.spread.t	R31.ukbb.sumstats.gz	Diagnoses - main ICD10: R31 Unspecified haematuria	0.127	0.147	0.861	0.389
corrected_bin.spread.t	R35.ukbb.sumstats.gz	Diagnoses - main ICD10: R35 Polyuria	0.097	0.147	0.657	0.511
corrected_bin.spread.t	R55.ukbb.sumstats.gz	Diagnoses - main ICD10: R55 Syncope and collapse	-0.026	0.097	-0.265	0.791
corrected_bin.spread.t	R69.ukbb.sumstats.gz	Diagnoses - main ICD10: R69 Unknown and unspecified causes of morbidity	0.017	0.103	0.17	0.865
corrected_bin.spread.t	RA_GWASmeta_European_v2.txt.gz.uniform.txt.noMHC.sumstats_deGC.gz	Rheumatoid Arthritis	0.001	0.048	0.027	0.978
corrected_bin.spread.t	RATIO_Z_score.csv.tab.sumstats.gz	Forced expiratory volume in 1 second (FEV1)/Forced Vital capacity(FVC)	-0.067	0.042	-1.583	0.113
corrected_bin.spread.t	results.UKBiobank_9millionSNPs.parents_lifespan.Pilling_et_al_2016_Aging.txt.gz.BETA_fathers_age_death.tab.sumstats.gz	Fathers age at death	0.034	0.086	0.399	0.69
corrected_bin.spread.t	results.UKBiobank_9millionSNPs.parents_lifespan.Pilling_et_al_2016_Aging.txt.gz.BETA_mothers_age_death.tab.sumstats.gz	Mothers age at death	0.029	0.087	0.332	0.74
corrected_bin.spread.t	results.UKBiobank_9millionSNPs.parents_lifespan.Pilling_et_al_2016_Aging.txt.gz.BETA_parents_age_death.tab.sumstats.gz	Parents age at death	-0.057	0.088	-0.65	0.516
corrected_bin.spread.t	S09.ukbb.sumstats.gz	Diagnoses - main ICD10: S09 Other and unspecified injuries of head	-0.079	0.11	-0.714	0.475
corrected_bin.spread.t	S52.ukbb.sumstats.gz	Diagnoses - main ICD10: S52 Fracture of forearm	-0.112	0.105	-1.071	0.284
corrected_bin.spread.t	S66.ukbb.sumstats.gz	Diagnoses - main ICD10: S66 Injury of muscle and tendon at wrist and hand level	-0.25	0.175	-1.429	0.153
corrected_bin.spread.t	S76.ukbb.sumstats.gz	Diagnoses - main ICD10: S76 Injury of muscle and tendon at hip and thigh level	-0.023	0.171	-0.132	0.895
corrected_bin.spread.t	Schizophrenia.sumstats.gz	Schizophrenia	-0.154	0.04	-3.811	0
corrected_bin.spread.t	SHR.INVNORMAL.EuropeanAncestry.Stage1.RELEASE.ROUNDED.tbl.gz.tab.sumstats.gz	Sitting height ratio	-0.053	0.066	-0.799	0.424
corrected_bin.spread.t	Sleep_Duration_SIN_BOLT.output_plus.metrics_MAF0.001_HWE1E-5_qual0.4.txt.gz.tab.sumstats.gz	Sleep duration	0.056	0.062	0.904	0.366
corrected_bin.spread.t	SpiroMeta_1000G_FEV1_50Neff_filt_full_results_fm.txt.gz.tab.sumstats.gz	Forced expiratory volume in 1 second (FEV1)	-0.102	0.067	-1.523	0.128
corrected_bin.spread.t	SpiroMeta_1000G_FEV1overFVC_50Neff_filt_full_results_fm.txt.gz.tab.sumstats.gz	Forced expiratory volume in 1 second (FEV1)/Forced Vital capacity(FVC)	-0.213	0.065	-3.289	0.001
corrected_bin.spread.t	SpiroMeta_1000G_FVC_50Neff_filt_full_results_fm.txt.gz.tab.sumstats.gz	Forced Vital capacity(FVC)	0.011	0.065	0.177	0.859
corrected_bin.spread.t	SSGAC_College_Rietveld2013_publicrelease.txt.gz.noMHC.sumstats.gz	College completion	0.005	0.055	0.092	0.926
corrected_bin.spread.t	SSGAC_EduYears_Rietveld2013_publicrelease.txt.gz.noMHC.sumstats.gz	Years of schooling 2013	0.042	0.059	0.717	0.474
corrected_bin.spread.t	Summary_statistics_MAGNETIC_AcAce.txt.sumstats.gz	Acetoacetate	0.145	0.117	1.243	0.214
corrected_bin.spread.t	Summary_statistics_MAGNETIC_Ace.txt.sumstats.gz	Acetate	-0.052	0.114	-0.457	0.648
corrected_bin.spread.t	Summary_statistics_MAGNETIC_Ala.txt.sumstats.gz	Alanine	0.086	0.109	0.792	0.428
corrected_bin.spread.t	Summary_statistics_MAGNETIC_Alb.txt.sumstats.gz	Albumin	0.008	0.131	0.061	0.951
corrected_bin.spread.t	Summary_statistics_MAGNETIC_ApoA1.txt.sumstats.gz	Apolipoprotein A-I	0.022	0.127	0.177	0.86
corrected_bin.spread.t	Summary_statistics_MAGNETIC_ApoB.txt.sumstats.gz	Apolipoprotein B	0.098	0.12	0.82	0.412
corrected_bin.spread.t	Summary_statistics_MAGNETIC_Bis.DB.ratio.txt.sumstats.gz	Ratio of bisallylic groups to double bonds	0.034	0.067	0.508	0.611
corrected_bin.spread.t	Summary_statistics_MAGNETIC_Bis.FA.ratio.txt.sumstats.gz	Ratio of bisallylic groups to total fatty acids	0.042	0.071	0.587	0.557
corrected_bin.spread.t	Summary_statistics_MAGNETIC_CH2.DB.ratio.txt.sumstats.gz	Average number of methylene groups per a double bond	0.02	0.085	0.231	0.817
corrected_bin.spread.t	Summary_statistics_MAGNETIC_Cit.txt.sumstats.gz	Citrate	0.063	0.105	0.601	0.548
corrected_bin.spread.t	Summary_statistics_MAGNETIC_Crea.txt.sumstats.gz	Creatinine	0.11	0.076	1.446	0.148
corrected_bin.spread.t	Summary_statistics_MAGNETIC_DB.in.FA.txt.sumstats.gz	Average number of double bonds in a fatty acid chain	0.037	0.084	0.44	0.66
corrected_bin.spread.t	Summary_statistics_MAGNETIC_DHA.txt.sumstats.gz	22:6 docosahexaenoic acid	-0.075	0.105	-0.709	0.478
corrected_bin.spread.t	Summary_statistics_MAGNETIC_Est.C.txt.sumstats.gz	Free cholesterol to esterified cholesterol ratio	-0.026	0.15	-0.17	0.865
corrected_bin.spread.t	Summary_statistics_MAGNETIC_FALen.txt.sumstats.gz	Description of average fatty acid chain length; not actual carbon number	0.08	0.116	0.683	0.494
corrected_bin.spread.t	Summary_statistics_MAGNETIC_FAw3.txt.sumstats.gz	Omega-3 fatty acids	-0.079	0.094	-0.838	0.402
corrected_bin.spread.t	Summary_statistics_MAGNETIC_FAw79S.txt.sumstats.gz	Omega-9 and saturated fatty acids	-0.05	0.119	-0.418	0.676
corrected_bin.spread.t	Summary_statistics_MAGNETIC_Free.C.txt.sumstats.gz	Free cholesterol	-0.055	0.149	-0.368	0.713
corrected_bin.spread.t	Summary_statistics_MAGNETIC_Glc.txt.sumstats.gz	Glucose	0.133	0.085	1.564	0.118
corrected_bin.spread.t	Summary_statistics_MAGNETIC_Gln.txt.sumstats.gz	Glutamine	-0.197	0.111	-1.786	0.074
corrected_bin.spread.t	Summary_statistics_MAGNETIC_Gp.txt.sumstats.gz	Glycoprotein acetyls; mainly a1-acid glycoprotein	-0.015	0.095	-0.158	0.875
corrected_bin.spread.t	Summary_statistics_MAGNETIC_HDL.C.txt.sumstats.gz	Total cholesterol in HDL	-0.107	0.11	-0.976	0.329
corrected_bin.spread.t	Summary_statistics_MAGNETIC_HDL.D.txt.sumstats.gz	Mean diameter for HDL particles	-0.15	0.099	-1.52	0.128
corrected_bin.spread.t	Summary_statistics_MAGNETIC_IDL.C.txt.sumstats.gz	Total cholesterol in IDL	0.006	0.13	0.046	0.963
corrected_bin.spread.t	Summary_statistics_MAGNETIC_IDL.FC.txt.sumstats.gz	Free cholesterol in IDL	-0.06	0.114	-0.527	0.598
corrected_bin.spread.t	Summary_statistics_MAGNETIC_IDL.L.txt.sumstats.gz	Total lipids in IDL	0.004	0.127	0.031	0.975
corrected_bin.spread.t	Summary_statistics_MAGNETIC_IDL.PL.txt.sumstats.gz	Phospholipids in IDL	-0.022	0.125	-0.174	0.862
corrected_bin.spread.t	Summary_statistics_MAGNETIC_IDL.P.txt.sumstats.gz	Concentration of IDL particles	0.012	0.126	0.096	0.923
corrected_bin.spread.t	Summary_statistics_MAGNETIC_IDL.TG.txt.sumstats.gz	Triglycerides in IDL	0.029	0.099	0.292	0.77
corrected_bin.spread.t	Summary_statistics_MAGNETIC_Ile.txt.sumstats.gz	Isoleucine	0.058	0.103	0.56	0.575
corrected_bin.spread.t	Summary_statistics_MAGNETIC_LA.txt.sumstats.gz	18:2 linoleic acid (LA)	-0.02	0.094	-0.213	0.831
corrected_bin.spread.t	Summary_statistics_MAGNETIC_LDL.C.txt.sumstats.gz	Total cholesterol in LDL	0.115	0.138	0.833	0.405
corrected_bin.spread.t	Summary_statistics_MAGNETIC_LDL.D.txt.sumstats.gz	Mean diameter for LDL particles	-0.208	0.172	-1.211	0.226
corrected_bin.spread.t	Summary_statistics_MAGNETIC_Leu.txt.sumstats.gz	Leucine	0.03	0.124	0.239	0.811
corrected_bin.spread.t	Summary_statistics_MAGNETIC_L.HDL.CE.txt.sumstats.gz	Cholesterol esters in large HDL	-0.134	0.1	-1.34	0.18
corrected_bin.spread.t	Summary_statistics_MAGNETIC_L.HDL.C.txt.sumstats.gz	Total cholesterol in large HDL	-0.142	0.1	-1.417	0.157
corrected_bin.spread.t	Summary_statistics_MAGNETIC_L.HDL.FC.txt.sumstats.gz	Free cholesterol in large HDL	-0.126	0.101	-1.248	0.212
corrected_bin.spread.t	Summary_statistics_MAGNETIC_L.HDL.L.txt.sumstats.gz	Total lipids in large HDL	-0.129	0.096	-1.336	0.182
corrected_bin.spread.t	Summary_statistics_MAGNETIC_L.HDL.PL.txt.sumstats.gz	Phospholipids in large HDL	-0.125	0.096	-1.299	0.194
corrected_bin.spread.t	Summary_statistics_MAGNETIC_L.HDL.P.txt.sumstats.gz	Concentration of large HDL particles	-0.125	0.095	-1.323	0.186
corrected_bin.spread.t	Summary_statistics_MAGNETIC_L.LDL.CE.txt.sumstats.gz	Cholesterol esters in large LDL	0.089	0.135	0.662	0.508
corrected_bin.spread.t	Summary_statistics_MAGNETIC_L.LDL.C.txt.sumstats.gz	Total cholesterol in large LDL	0.064	0.13	0.49	0.624
corrected_bin.spread.t	Summary_statistics_MAGNETIC_L.LDL.FC.txt.sumstats.gz	Free cholesterol in large LDL	0.028	0.127	0.219	0.827
corrected_bin.spread.t	Summary_statistics_MAGNETIC_L.LDL.L.txt.sumstats.gz	Total lipids in large LDL	0.087	0.135	0.644	0.52
corrected_bin.spread.t	Summary_statistics_MAGNETIC_L.LDL.PL.txt.sumstats.gz	Phospholipids in large LDL	0.044	0.131	0.335	0.737
corrected_bin.spread.t	Summary_statistics_MAGNETIC_L.LDL.P.txt.sumstats.gz	Concentration of large LDL particles	0.086	0.133	0.641	0.521
corrected_bin.spread.t	Summary_statistics_MAGNETIC_L.VLDL.CE.txt.sumstats.gz	Cholesterol esters in large VLDL	0.045	0.081	0.558	0.577
corrected_bin.spread.t	Summary_statistics_MAGNETIC_L.VLDL.C.txt.sumstats.gz	Total cholesterol in large VLDL	0.014	0.088	0.155	0.877
corrected_bin.spread.t	Summary_statistics_MAGNETIC_L.VLDL.FC.txt.sumstats.gz	Free cholesterol in large VLDL	-0.001	0.088	-0.014	0.989
corrected_bin.spread.t	Summary_statistics_MAGNETIC_L.VLDL.L.txt.sumstats.gz	Total lipids in large VLDL	0.096	0.088	1.102	0.27
corrected_bin.spread.t	Summary_statistics_MAGNETIC_L.VLDL.PL.txt.sumstats.gz	Phospholipids in large VLDL	0.073	0.092	0.796	0.426
corrected_bin.spread.t	Summary_statistics_MAGNETIC_L.VLDL.P.txt.sumstats.gz	Concentration of large VLDL particles	0.058	0.089	0.653	0.514
corrected_bin.spread.t	Summary_statistics_MAGNETIC_L.VLDL.TG.txt.sumstats.gz	Triglycerides in large VLDL	0.082	0.091	0.9	0.368
corrected_bin.spread.t	Summary_statistics_MAGNETIC_M.HDL.CE.txt.sumstats.gz	Cholesterol esters in medium HDL	-0.104	0.151	-0.687	0.492
corrected_bin.spread.t	Summary_statistics_MAGNETIC_M.HDL.C.txt.sumstats.gz	Total cholesterol in medium HDL	-0.154	0.144	-1.064	0.287
corrected_bin.spread.t	Summary_statistics_MAGNETIC_M.HDL.FC.txt.sumstats.gz	Free cholesterol in medium HDL	-0.159	0.13	-1.223	0.221
corrected_bin.spread.t	Summary_statistics_MAGNETIC_M.HDL.L.txt.sumstats.gz	Total lipids in medium HDL	-0.093	0.137	-0.68	0.497
corrected_bin.spread.t	Summary_statistics_MAGNETIC_M.HDL.PL.txt.sumstats.gz	Phospholipids in medium HDL	-0.115	0.119	-0.97	0.332
corrected_bin.spread.t	Summary_statistics_MAGNETIC_M.HDL.P.txt.sumstats.gz	Concentration of medium HDL particles	-0.084	0.128	-0.651	0.515
corrected_bin.spread.t	Summary_statistics_MAGNETIC_M.LDL.CE.txt.sumstats.gz	Cholesterol esters in medium LDL	0.12	0.134	0.899	0.369
corrected_bin.spread.t	Summary_statistics_MAGNETIC_M.LDL.C.txt.sumstats.gz	Total cholesterol in medium LDL	0.115	0.136	0.847	0.397
corrected_bin.spread.t	Summary_statistics_MAGNETIC_M.LDL.L.txt.sumstats.gz	Total lipids in medium LDL	0.123	0.132	0.933	0.351
corrected_bin.spread.t	Summary_statistics_MAGNETIC_M.LDL.PL.txt.sumstats.gz	Phospholipids in medium LDL	0.087	0.126	0.689	0.491
corrected_bin.spread.t	Summary_statistics_MAGNETIC_M.LDL.P.txt.sumstats.gz	Concentration of medium LDL particles	0.125	0.133	0.936	0.349
corrected_bin.spread.t	Summary_statistics_MAGNETIC_MUFA.txt.sumstats.gz	Mono-unsaturated fatty acids	-0.048	0.107	-0.445	0.656
corrected_bin.spread.t	Summary_statistics_MAGNETIC_M.VLDL.CE.txt.sumstats.gz	Cholesterol esters in medium VLDL	0.057	0.083	0.679	0.497
corrected_bin.spread.t	Summary_statistics_MAGNETIC_M.VLDL.C.txt.sumstats.gz	Total cholesterol in medium VLDL	0.036	0.087	0.413	0.68
corrected_bin.spread.t	Summary_statistics_MAGNETIC_M.VLDL.FC.txt.sumstats.gz	Free cholesterol in medium VLDL	0.053	0.091	0.581	0.561
corrected_bin.spread.t	Summary_statistics_MAGNETIC_M.VLDL.L.txt.sumstats.gz	Total lipids in medium VLDL	0.088	0.084	1.053	0.292
corrected_bin.spread.t	Summary_statistics_MAGNETIC_M.VLDL.PL.txt.sumstats.gz	Phospholipids in medium VLDL	0.057	0.091	0.629	0.529
corrected_bin.spread.t	Summary_statistics_MAGNETIC_M.VLDL.P.txt.sumstats.gz	Concentration of medium VLDL particles	0.097	0.083	1.178	0.239
corrected_bin.spread.t	Summary_statistics_MAGNETIC_M.VLDL.TG.txt.sumstats.gz	Triglycerides in medium VLDL	0.089	0.099	0.905	0.365
corrected_bin.spread.t	Summary_statistics_MAGNETIC_Phe.txt.sumstats.gz	Phenylalanine	0.17	0.121	1.413	0.158
corrected_bin.spread.t	Summary_statistics_MAGNETIC_Serum.C.txt.sumstats.gz	Serum total cholesterol	-0.009	0.124	-0.075	0.941
corrected_bin.spread.t	Summary_statistics_MAGNETIC_Serum.TG.txt.sumstats.gz	Serum total triglycerides	0.058	0.086	0.673	0.501
corrected_bin.spread.t	Summary_statistics_MAGNETIC_S.HDL.L.txt.sumstats.gz	Total lipids in small HDL	0.046	0.151	0.307	0.759
corrected_bin.spread.t	Summary_statistics_MAGNETIC_S.HDL.TG.txt.sumstats.gz	Triglycerides in small HDL	0.103	0.121	0.846	0.398
corrected_bin.spread.t	Summary_statistics_MAGNETIC_S.LDL.C.txt.sumstats.gz	Total cholesterol in small LDL	0.168	0.147	1.142	0.254
corrected_bin.spread.t	Summary_statistics_MAGNETIC_S.LDL.L.txt.sumstats.gz	Total lipids in small LDL	0.15	0.126	1.188	0.235
corrected_bin.spread.t	Summary_statistics_MAGNETIC_S.LDL.P.txt.sumstats.gz	Concentration of small LDL particles	0.119	0.117	1.022	0.307
corrected_bin.spread.t	Summary_statistics_MAGNETIC_S.VLDL.C.txt.sumstats.gz	Total cholesterol in small VLDL	0.03	0.103	0.288	0.773
corrected_bin.spread.t	Summary_statistics_MAGNETIC_S.VLDL.FC.txt.sumstats.gz	Free cholesterol in small VLDL	0.041	0.092	0.445	0.656
corrected_bin.spread.t	Summary_statistics_MAGNETIC_S.VLDL.L.txt.sumstats.gz	Total lipids in small VLDL	0.07	0.087	0.807	0.42
corrected_bin.spread.t	Summary_statistics_MAGNETIC_S.VLDL.PL.txt.sumstats.gz	Phospholipids in small VLDL	0.054	0.094	0.574	0.566
corrected_bin.spread.t	Summary_statistics_MAGNETIC_S.VLDL.P.txt.sumstats.gz	Concentration of small VLDL particles	0.074	0.085	0.874	0.382
corrected_bin.spread.t	Summary_statistics_MAGNETIC_S.VLDL.TG.txt.sumstats.gz	Triglycerides in small VLDL	0.051	0.088	0.578	0.564
corrected_bin.spread.t	Summary_statistics_MAGNETIC_Tyr.txt.sumstats.gz	Tyrosine	0.056	0.101	0.556	0.578
corrected_bin.spread.t	Summary_statistics_MAGNETIC_Val.txt.sumstats.gz	Valine	0.082	0.104	0.792	0.428
corrected_bin.spread.t	Summary_statistics_MAGNETIC_VLDL.D.txt.sumstats.gz	Mean diameter for VLDL particles	0.064	0.09	0.705	0.481
corrected_bin.spread.t	Summary_statistics_MAGNETIC_XL.HDL.C.txt.sumstats.gz	Total cholesterol in very large HDL	-0.152	0.169	-0.897	0.37
corrected_bin.spread.t	Summary_statistics_MAGNETIC_XL.HDL.FC.txt.sumstats.gz	Free cholesterol in very large HDL	-0.119	0.15	-0.794	0.427
corrected_bin.spread.t	Summary_statistics_MAGNETIC_XL.HDL.L.txt.sumstats.gz	Total lipids in very large HDL	-0.135	0.137	-0.982	0.326
corrected_bin.spread.t	Summary_statistics_MAGNETIC_XL.HDL.PL.txt.sumstats.gz	Phospholipids in very large HDL	-0.105	0.114	-0.914	0.361
corrected_bin.spread.t	Summary_statistics_MAGNETIC_XL.HDL.P.txt.sumstats.gz	Concentration of very large HDL particles	-0.124	0.133	-0.927	0.354
corrected_bin.spread.t	Summary_statistics_MAGNETIC_XL.HDL.TG.txt.sumstats.gz	Triglycerides in very large HDL	0.001	0.092	0.015	0.988
corrected_bin.spread.t	Summary_statistics_MAGNETIC_XL.VLDL.L.txt.sumstats.gz	Total lipids in very large VLDL	0.021	0.088	0.236	0.814
corrected_bin.spread.t	Summary_statistics_MAGNETIC_XL.VLDL.PL.txt.sumstats.gz	Phospholipids in very large VLDL	-0.005	0.092	-0.058	0.954
corrected_bin.spread.t	Summary_statistics_MAGNETIC_XL.VLDL.P.txt.sumstats.gz	Concentration of very large VLDL particles	0.064	0.093	0.693	0.488
corrected_bin.spread.t	Summary_statistics_MAGNETIC_XL.VLDL.TG.txt.sumstats.gz	Triglycerides in very large VLDL	-0.015	0.09	-0.172	0.863
corrected_bin.spread.t	Summary_statistics_MAGNETIC_XS.VLDL.L.txt.sumstats.gz	Total lipids in very small VLDL	-0.041	0.098	-0.418	0.676
corrected_bin.spread.t	Summary_statistics_MAGNETIC_XS.VLDL.PL.txt.sumstats.gz	Phospholipids in very small VLDL	-0.013	0.112	-0.119	0.905
corrected_bin.spread.t	Summary_statistics_MAGNETIC_XS.VLDL.P.txt.sumstats.gz	Concentration of very small VLDL particles	-0.036	0.091	-0.396	0.692
corrected_bin.spread.t	Summary_statistics_MAGNETIC_XS.VLDL.TG.txt.sumstats.gz	Triglycerides in very small VLDL	0.046	0.086	0.54	0.589
corrected_bin.spread.t	Summary_statistics_MAGNETIC_XXL.VLDL.L.txt.sumstats.gz	Total lipids in chylomicrons and largest VLDL particles	0.014	0.096	0.146	0.884
corrected_bin.spread.t	Summary_statistics_MAGNETIC_XXL.VLDL.PL.txt.sumstats.gz	Phospholipids in chylomicrons and largest VLDL particles	0.011	0.097	0.109	0.913
corrected_bin.spread.t	Summary_statistics_MAGNETIC_XXL.VLDL.P.txt.sumstats.gz	Concentration of chylomicrons and largest VLDL particles	0.055	0.089	0.62	0.536
corrected_bin.spread.t	Summary_statistics_MAGNETIC_XXL.VLDL.TG.txt.sumstats.gz	Triglycerides in chylomicrons and largest VLDL particles	0.041	0.102	0.401	0.688
corrected_bin.spread.t	SWB_Full.txt.gz.tab.sumstats.gz	Subjective well being	-0.03	0.065	-0.467	0.641
corrected_bin.spread.t	T84.ukbb.sumstats.gz	Diagnoses - main ICD10: T84 Complications of internal orthopaedic prosthetic devices_ implants and grafts	0.105	0.094	1.116	0.264
corrected_bin.spread.t	tag.evrsmk.tbl.uniform.af.txt.noMHC.sumstats.gz	Ever vs never smoked	-0.034	0.064	-0.527	0.598
corrected_bin.spread.t	TG_with_Effect.tbl.noMHC.sumstats_deGC.gz	Triglycerides	0.039	0.042	0.91	0.363
corrected_bin.spread.t	Total_cholesterol.sumstats_deGC.gz	Total Cholesterol	0.027	0.046	0.589	0.556
corrected_bin.spread.t	Transferrin_Benyamin_NatCom_2014.txt.tab.sumstats.gz	Transferrin	0.093	0.104	0.889	0.374
corrected_bin.spread.t	TRICL_ICR_MDACC_IARC_NIH_GWAMA_overall.rsid.txt.noMHC.sumstats.gz	Lung cancer (all)	0.119	0.074	1.61	0.107
corrected_bin.spread.t	TRICL_ICR_MDACC_IARC_NIH_GWAMA_Squamous.rsid.txt.noMHC.sumstats.gz	Lung cancer (squamous cell)	0.186	0.109	1.711	0.087
corrected_bin.spread.t	TRICL_Meta_032114_Adeno.csv.tab.sumstats.gz	Lung adenocarcinoma	0.013	0.1	0.128	0.898
corrected_bin.spread.t	TRICL_Meta_032114_Overall.csv.tab.sumstats.gz	Lung cancer	0.08	0.074	1.088	0.277
corrected_bin.spread.t	TRICL_Meta_032114_Squamous.csv.tab.sumstats.gz	Squamous cell lung cancer	0.17	0.097	1.746	0.081
corrected_bin.spread.t	Waist_circumference.sumstats_deGC.gz	Waist circumference	0.078	0.038	2.026	0.043
corrected_bin.spread.t	Waist_hip_ratio.sumstats_deGC.gz	Waist-to-hip ratio	0.064	0.041	1.565	0.117
corrected_bin.spread.t	WTCCC2_2011.txt.tab.sumstats.gz	Multiple sclerosis	-0.067	0.134	-0.501	0.616
corrected_bin.spread.t	Z09.ukbb.sumstats.gz	Diagnoses - main ICD10: Z09 Follow-up examination after treatment for conditions other than malignant neoplasms	0.096	0.142	0.672	0.502
corrected_bin.spread.t	Z47.ukbb.sumstats.gz	Diagnoses - main ICD10: Z47 Other orthopaedic follow-up care	0.046	0.123	0.374	0.709
corrected_bin.spread.t	Z80.ukbb.sumstats.gz	Diagnoses - main ICD10: Z80 Family history of malignant neoplasm	0.115	0.219	0.525	0.599
corrected_bread	1001.ukbb.sumstats.gz	Duration of strenuous sports	-0.143	0.11	-1.3	0.194
corrected_bread	1011.ukbb.sumstats.gz	Frequency of light DIY in last 4 weeks	0.094	0.058	1.628	0.104
corrected_bread	1021.ukbb.sumstats.gz	Duration of light DIY	-0.076	0.043	-1.751	0.08
corrected_bread	102.ukbb.sumstats.gz	Pulse rate_ automated reading	-0.002	0.023	-0.101	0.919
corrected_bread	1070.ukbb.sumstats.gz	Time spent watching television (TV)	-0.161	0.024	-6.638	3.173e-11
corrected_bread	1080.ukbb.sumstats.gz	Time spent using computer	-0.098	0.031	-3.169	0.002
corrected_bread	1090.ukbb.sumstats.gz	Time spent driving	-0.25	0.04	-6.176	6.57e-10
corrected_bread	1100.ukbb.sumstats.gz	Drive faster than motorway speed limit	-0.099	0.034	-2.905	0.004
corrected_bread	1160.ukbb.sumstats.gz	Sleep duration	0.02	0.029	0.683	0.494
corrected_bread	1170.ukbb.sumstats.gz	Getting up in morning	-0.103	0.031	-3.32	0.001
corrected_bread	1180.ukbb.sumstats.gz	Morning/evening person (chronotype)	0.047	0.025	1.849	0.064
corrected_bread	1190.ukbb.sumstats.gz	Nap during day	0.054	0.029	1.894	0.058
corrected_bread	1200.ukbb.sumstats.gz	Sleeplessness / insomnia	-0.036	0.031	-1.158	0.247
corrected_bread	1210.ukbb.sumstats.gz	Snoring	0.083	0.028	2.968	0.003
corrected_bread	1220.ukbb.sumstats.gz	Daytime dozing / sleeping (narcolepsy)	0.059	0.036	1.65	0.099
corrected_bread	1239.ukbb.sumstats.gz	Current tobacco smoking	-0.121	0.029	-4.163	3.139e-05
corrected_bread	1249.ukbb.sumstats.gz	Past tobacco smoking	0.118	0.03	3.902	9.533e-05
corrected_bread	1259.ukbb.sumstats.gz	Smoking/smokers in household	-0.182	0.066	-2.763	0.006
corrected_bread	1269.ukbb.sumstats.gz	Exposure to tobacco smoke at home	-0.082	0.057	-1.445	0.149
corrected_bread	1279.ukbb.sumstats.gz	Exposure to tobacco smoke outside home	-0.06	0.037	-1.612	0.107
corrected_bread	134.ukbb.sumstats.gz	Number of self-reported cancers	-0.163	0.068	-2.417	0.016
corrected_bread	135.ukbb.sumstats.gz	Number of self-reported non-cancer illnesses	-0.084	0.029	-2.87	0.004
corrected_bread	136.ukbb.sumstats.gz	Number of operations_ self-reported	-0.184	0.035	-5.224	1.751e-07
corrected_bread	137.ukbb.sumstats.gz	Number of treatments/medications taken	-0.116	0.03	-3.885	0
corrected_bread	1558.ukbb.sumstats.gz	Alcohol intake frequency.	-0.039	0.029	-1.378	0.168
corrected_bread	1568.ukbb.sumstats.gz	Average weekly red wine intake	0.06	0.036	1.643	0.1
corrected_bread	1578.ukbb.sumstats.gz	Average weekly champagne plus white wine intake	0	0.043	0.008	0.994
corrected_bread	1588.ukbb.sumstats.gz	Average weekly beer plus cider intake	0.122	0.031	3.896	9.79e-05
corrected_bread	1598.ukbb.sumstats.gz	Average weekly spirits intake	-0.103	0.039	-2.631	0.009
corrected_bread	1608.ukbb.sumstats.gz	Average weekly fortified wine intake	0.147	0.065	2.271	0.023
corrected_bread	1618.ukbb.sumstats.gz	Alcohol usually taken with meals	-0.008	0.029	-0.268	0.789
corrected_bread	1628.ukbb.sumstats.gz	Alcohol intake versus 10 years previously	-0.048	0.035	-1.387	0.166
corrected_bread	1677.ukbb.sumstats.gz	Breastfed as a baby	-0.017	0.047	-0.37	0.711
corrected_bread	1687.ukbb.sumstats.gz	Comparative body size at age 10	-0.094	0.029	-3.22	0.001
corrected_bread	1697.ukbb.sumstats.gz	Comparative height size at age 10	0.126	0.019	6.633	3.286e-11
corrected_bread	1707_2.ukbb.sumstats.gz	Handedness (chirality/laterality): Left-handed	-0.045	0.055	-0.812	0.417
corrected_bread	1707_3.ukbb.sumstats.gz	Handedness (chirality/laterality): Use both right and left hands equally	-0.106	0.084	-1.268	0.205
corrected_bread	1767.ukbb.sumstats.gz	Adopted as a child	-0.079	0.067	-1.184	0.236
corrected_bread	1787.ukbb.sumstats.gz	Maternal smoking around birth	-0.151	0.032	-4.683	2.822e-06
corrected_bread	1797.ukbb.sumstats.gz	Father still alive	0.025	0.076	0.334	0.738
corrected_bread	1807.ukbb.sumstats.gz	Fathers age at death	0.1	0.043	2.337	0.019
corrected_bread	1873.ukbb.sumstats.gz	Number of full brothers	-0.009	0.045	-0.202	0.84
corrected_bread	1883.ukbb.sumstats.gz	Number of full sisters	-0.04	0.048	-0.837	0.403
corrected_bread	189.ukbb.sumstats.gz	Townsend deprivation index at recruitment	-0.026	0.034	-0.756	0.45
corrected_bread	1920.ukbb.sumstats.gz	Mood swings	-0.008	0.028	-0.276	0.783
corrected_bread	1930.ukbb.sumstats.gz	Miserableness	-0.035	0.03	-1.159	0.246
corrected_bread	1940.ukbb.sumstats.gz	Irritability	0.065	0.029	2.27	0.023
corrected_bread	1950.ukbb.sumstats.gz	Sensitivity / hurt feelings	-0.041	0.03	-1.34	0.18
corrected_bread	1960.ukbb.sumstats.gz	Fed-up feelings	-0.04	0.028	-1.433	0.152
corrected_bread	1970.ukbb.sumstats.gz	Nervous feelings	0.189	0.029	6.621	3.575e-11
corrected_bread	1980.ukbb.sumstats.gz	Worrier / anxious feelings	0.12	0.026	4.64	3.478e-06
corrected_bread	1990.ukbb.sumstats.gz	Tense / highly strung	0.113	0.033	3.407	0.001
corrected_bread	20001_1001.ukbb.sumstats.gz	Cancer code_ self-reported: lung cancer	-0.398	0.45	-0.884	0.377
corrected_bread	20001_1002.ukbb.sumstats.gz	Cancer code_ self-reported: breast cancer	-0.08	0.056	-1.433	0.152
corrected_bread	20001_1019.ukbb.sumstats.gz	Cancer code_ self-reported: small intestine/small bowel cancer	0.002	0.138	0.014	0.988
corrected_bread	20001_1044.ukbb.sumstats.gz	Cancer code_ self-reported: prostate cancer	-0.149	0.081	-1.835	0.067
corrected_bread	20001_1059.ukbb.sumstats.gz	Cancer code_ self-reported: malignant melanoma	-0.216	0.081	-2.682	0.007
corrected_bread	20001_1061.ukbb.sumstats.gz	Cancer code_ self-reported: basal cell carcinoma	0.068	0.052	1.302	0.193
corrected_bread	20001_1062.ukbb.sumstats.gz	Cancer code_ self-reported: squamous cell carcinoma	0.087	0.116	0.747	0.455
corrected_bread	20002_1065.ukbb.sumstats.gz	Non-cancer illness code_ self-reported: hypertension	-0.023	0.024	-0.961	0.337
corrected_bread	20002_1074.ukbb.sumstats.gz	Non-cancer illness code_ self-reported: angina	-0.084	0.042	-1.975	0.048
corrected_bread	20002_1075.ukbb.sumstats.gz	Non-cancer illness code_ self-reported: heart attack/myocardial infarction	-0.092	0.043	-2.118	0.034
corrected_bread	20002_1093.ukbb.sumstats.gz	Non-cancer illness code_ self-reported: pulmonary embolism +/- dvt	-0.14	0.074	-1.898	0.058
corrected_bread	20002_1094.ukbb.sumstats.gz	Non-cancer illness code_ self-reported: deep venous thrombosis (dvt)	-0.136	0.054	-2.538	0.011
corrected_bread	20002_1111.ukbb.sumstats.gz	Non-cancer illness code_ self-reported: asthma	-0.083	0.028	-3.005	0.003
corrected_bread	20002_1112.ukbb.sumstats.gz	Non-cancer illness code_ self-reported: chronic obstructive airways disease/copd	-0.1	0.075	-1.327	0.185
corrected_bread	20002_1113.ukbb.sumstats.gz	Non-cancer illness code_ self-reported: emphysema/chronic bronchitis	-0.177	0.056	-3.172	0.002
corrected_bread	20002_1123.ukbb.sumstats.gz	Non-cancer illness code_ self-reported: sleep apnoea	0.035	0.089	0.395	0.693
corrected_bread	20002_1138.ukbb.sumstats.gz	Non-cancer illness code_ self-reported: gastro-oesophageal reflux (gord) / gastric reflux	-0.198	0.055	-3.585	0
corrected_bread	20002_1162.ukbb.sumstats.gz	Non-cancer illness code_ self-reported: cholelithiasis/gall stones	-0.13	0.064	-2.011	0.044
corrected_bread	20002_1197.ukbb.sumstats.gz	Non-cancer illness code_ self-reported: kidney stone/ureter stone/bladder stone	-0.025	0.061	-0.401	0.688
corrected_bread	20002_1201.ukbb.sumstats.gz	Non-cancer illness code_ self-reported: bladder problem (not cancer)	-0.178	0.137	-1.301	0.193
corrected_bread	20002_1220.ukbb.sumstats.gz	Non-cancer illness code_ self-reported: diabetes	-0.08	0.031	-2.607	0.009
corrected_bread	20002_1223.ukbb.sumstats.gz	Non-cancer illness code_ self-reported: type 2 diabetes	0.006	0.067	0.084	0.933
corrected_bread	20002_1225.ukbb.sumstats.gz	Non-cancer illness code_ self-reported: hyperthyroidism/thyrotoxicosis	0.104	0.066	1.576	0.115
corrected_bread	20002_1226.ukbb.sumstats.gz	Non-cancer illness code_ self-reported: hypothyroidism/myxoedema	0.014	0.03	0.471	0.638
corrected_bread	20002_1265.ukbb.sumstats.gz	Non-cancer illness code_ self-reported: migraine	0.012	0.042	0.277	0.781
corrected_bread	20002_1277.ukbb.sumstats.gz	Non-cancer illness code_ self-reported: glaucoma	-0.042	0.058	-0.714	0.475
corrected_bread	20002_1281.ukbb.sumstats.gz	Non-cancer illness code_ self-reported: retinal detachment	0.041	0.096	0.426	0.67
corrected_bread	20002_1286.ukbb.sumstats.gz	Non-cancer illness code_ self-reported: depression	-0.037	0.042	-0.891	0.373
corrected_bread	20002_1287.ukbb.sumstats.gz	Non-cancer illness code_ self-reported: anxiety/panic attacks	0.039	0.074	0.531	0.596
corrected_bread	20002_1291.ukbb.sumstats.gz	Non-cancer illness code_ self-reported: mania/bipolar disorder/manic depression	0.026	0.074	0.348	0.728
corrected_bread	20002_1293.ukbb.sumstats.gz	Non-cancer illness code_ self-reported: bone disorder	-0.141	0.113	-1.246	0.213
corrected_bread	20002_1294.ukbb.sumstats.gz	Non-cancer illness code_ self-reported: back problem	-0.108	0.085	-1.268	0.205
corrected_bread	20002_1295.ukbb.sumstats.gz	Non-cancer illness code_ self-reported: joint disorder	-0.122	0.106	-1.152	0.249
corrected_bread	20002_1309.ukbb.sumstats.gz	Non-cancer illness code_ self-reported: osteoporosis	0	0.047	0.008	0.994
corrected_bread	20002_1313.ukbb.sumstats.gz	Non-cancer illness code_ self-reported: ankylosing spondylitis	0.138	0.133	1.036	0.3
corrected_bread	20002_1330.ukbb.sumstats.gz	Non-cancer illness code_ self-reported: iron deficiency anaemia	0.066	0.072	0.911	0.362
corrected_bread	20002_1331.ukbb.sumstats.gz	Non-cancer illness code_ self-reported: pernicious anaemia	-0.118	0.087	-1.35	0.177
corrected_bread	20002_1351.ukbb.sumstats.gz	Non-cancer illness code_ self-reported: uterine fibroids	-0.111	0.071	-1.56	0.119
corrected_bread	20002_1353.ukbb.sumstats.gz	Non-cancer illness code_ self-reported: vaginal prolapse/uterine prolapse	0.022	0.073	0.305	0.76
corrected_bread	20002_1386.ukbb.sumstats.gz	Non-cancer illness code_ self-reported: allergy or anaphylactic reaction to drug	-0.108	0.185	-0.584	0.559
corrected_bread	20002_1387.ukbb.sumstats.gz	Non-cancer illness code_ self-reported: hayfever/allergic rhinitis	0.08	0.039	2.046	0.041
corrected_bread	20002_1396.ukbb.sumstats.gz	Non-cancer illness code_ self-reported: enlarged prostate	-0.086	0.071	-1.215	0.225
corrected_bread	20002_1406.ukbb.sumstats.gz	Non-cancer illness code_ self-reported: muscle or soft tissue injuries	-0.113	0.115	-0.982	0.326
corrected_bread	20002_1417.ukbb.sumstats.gz	Non-cancer illness code_ self-reported: nasal polyps	0.069	0.076	0.905	0.365
corrected_bread	20002_1430.ukbb.sumstats.gz	Non-cancer illness code_ self-reported: hypopituitarism	0.075	0.163	0.458	0.647
corrected_bread	20002_1452.ukbb.sumstats.gz	Non-cancer illness code_ self-reported: eczema/dermatitis	0.091	0.058	1.557	0.119
corrected_bread	20002_1453.ukbb.sumstats.gz	Non-cancer illness code_ self-reported: psoriasis	-0.006	0.067	-0.091	0.927
corrected_bread	20002_1456.ukbb.sumstats.gz	Non-cancer illness code_ self-reported: malabsorption/coeliac disease	0.123	0.071	1.717	0.086
corrected_bread	20002_1458.ukbb.sumstats.gz	Non-cancer illness code_ self-reported: diverticular disease/diverticulitis	-0.01	0.051	-0.203	0.839
corrected_bread	20002_1462.ukbb.sumstats.gz	Non-cancer illness code_ self-reported: crohns disease	-0.046	0.071	-0.641	0.521
corrected_bread	20002_1463.ukbb.sumstats.gz	Non-cancer illness code_ self-reported: ulcerative colitis	0.086	0.067	1.285	0.199
corrected_bread	20002_1464.ukbb.sumstats.gz	Non-cancer illness code_ self-reported: rheumatoid arthritis	-0.088	0.089	-0.985	0.324
corrected_bread	20002_1465.ukbb.sumstats.gz	Non-cancer illness code_ self-reported: osteoarthritis	-0.121	0.044	-2.722	0.006
corrected_bread	20002_1466.ukbb.sumstats.gz	Non-cancer illness code_ self-reported: gout	-0.007	0.039	-0.176	0.86
corrected_bread	20002_1473.ukbb.sumstats.gz	Non-cancer illness code_ self-reported: high cholesterol	-0.083	0.035	-2.374	0.018
corrected_bread	20002_1474.ukbb.sumstats.gz	Non-cancer illness code_ self-reported: hiatus hernia	-0.269	0.067	-4.007	6.147e-05
corrected_bread	20002_1494.ukbb.sumstats.gz	Non-cancer illness code_ self-reported: varicose veins	0.121	0.069	1.745	0.081
corrected_bread	20002_1497.ukbb.sumstats.gz	Non-cancer illness code_ self-reported: pneumothorax	-0.001	0.105	-0.012	0.991
corrected_bread	20002_1526.ukbb.sumstats.gz	Non-cancer illness code_ self-reported: polio / poliomyelitis	-0.07	0.103	-0.681	0.496
corrected_bread	20002_1538.ukbb.sumstats.gz	Non-cancer illness code_ self-reported: arthritis (nos)	-0.239	0.151	-1.581	0.114
corrected_bread	20002_1588.ukbb.sumstats.gz	Non-cancer illness code_ self-reported: hypertrophic cardiomyopathy (hcm / hocm)	0.022	0.154	0.143	0.886
corrected_bread	20002_1661.ukbb.sumstats.gz	Non-cancer illness code_ self-reported: vitiligo	0.058	0.134	0.432	0.666
corrected_bread	20003_1140860696.ukbb.sumstats.gz	Treatment/medication code: lisinopril	0.05	0.052	0.962	0.336
corrected_bread	20003_1140860806.ukbb.sumstats.gz	Treatment/medication code: ramipril	-0.03	0.043	-0.691	0.49
corrected_bread	20003_1140860954.ukbb.sumstats.gz	Treatment/medication code: isosorbide mononitrate	-0.161	0.087	-1.848	0.065
corrected_bread	20003_1140861008.ukbb.sumstats.gz	Treatment/medication code: isosorbide dinitrate	0.112	0.12	0.929	0.353
corrected_bread	20003_1140861832.ukbb.sumstats.gz	Treatment/medication code: tranexamic acid	NA	NA	NA	NA
corrected_bread	20003_1140861958.ukbb.sumstats.gz	Treatment/medication code: simvastatin	-0.067	0.04	-1.685	0.092
corrected_bread	20003_1140861998.ukbb.sumstats.gz	Treatment/medication code: ventolin 100micrograms inhaler	-0.07	0.045	-1.582	0.114
corrected_bread	20003_1140862236.ukbb.sumstats.gz	Treatment/medication code: atrovent 20micrograms inhaler	0.096	0.124	0.772	0.44
corrected_bread	20003_1140862382.ukbb.sumstats.gz	Treatment/medication code: becotide 50 inhaler	-0.102	0.087	-1.182	0.237
corrected_bread	20003_1140864070.ukbb.sumstats.gz	Treatment/medication code: kapake tablet	-0.169	0.098	-1.72	0.085
corrected_bread	20003_1140864752.ukbb.sumstats.gz	Treatment/medication code: lansoprazole	-0.189	0.051	-3.699	0
corrected_bread	20003_1140864952.ukbb.sumstats.gz	Treatment/medication code: lisinopril+hydrochlorothiazide 10mg/12.5mg tablet	-0.068	0.104	-0.657	0.511
corrected_bread	20003_1140864992.ukbb.sumstats.gz	Treatment/medication code: tramadol	-0.239	0.063	-3.786	0
corrected_bread	20003_1140865634.ukbb.sumstats.gz	Treatment/medication code: omeprazole	-0.188	0.045	-4.186	2.835e-05
corrected_bread	20003_1140865716.ukbb.sumstats.gz	Treatment/medication code: senna	-0.275	0.155	-1.783	0.075
corrected_bread	20003_1140866738.ukbb.sumstats.gz	Treatment/medication code: atenolol	-0.014	0.048	-0.301	0.763
corrected_bread	20003_1140868226.ukbb.sumstats.gz	Treatment/medication code: aspirin	-0.115	0.045	-2.57	0.01
corrected_bread	20003_1140869176.ukbb.sumstats.gz	Treatment/medication code: logynon tablet	-0.135	0.115	-1.177	0.239
corrected_bread	20003_1140870504.ukbb.sumstats.gz	Treatment/medication code: hydroxocobalamin product	-0.178	0.196	-0.908	0.364
corrected_bread	20003_1140870570.ukbb.sumstats.gz	Treatment/medication code: vitamin b12 preparation	-0.005	0.09	-0.061	0.952
corrected_bread	20003_1140871310.ukbb.sumstats.gz	Treatment/medication code: ibuprofen	-0.147	0.041	-3.609	0
corrected_bread	20003_1140871692.ukbb.sumstats.gz	Treatment/medication code: morphine	-0.356	0.242	-1.471	0.141
corrected_bread	20003_1140874420.ukbb.sumstats.gz	Treatment/medication code: quinine	-0.101	0.068	-1.488	0.137
corrected_bread	20003_1140874744.ukbb.sumstats.gz	Treatment/medication code: gliclazide	-0.081	0.058	-1.402	0.161
corrected_bread	20003_1140874866.ukbb.sumstats.gz	Treatment/medication code: carbimazole	0.024	0.129	0.182	0.856
corrected_bread	20003_1140874930.ukbb.sumstats.gz	Treatment/medication code: prednisolone	0.29	0.113	2.562	0.01
corrected_bread	20003_1140875408.ukbb.sumstats.gz	Treatment/medication code: allopurinol	-0.041	0.042	-0.984	0.325
corrected_bread	20003_1140876136.ukbb.sumstats.gz	Treatment/medication code: beconase 50micrograms nasal spray	0.057	0.1	0.575	0.566
corrected_bread	20003_1140876146.ukbb.sumstats.gz	Treatment/medication code: rhinocort 50micrograms nasal spray	-0.147	0.101	-1.463	0.144
corrected_bread	20003_1140879406.ukbb.sumstats.gz	Treatment/medication code: ranitidine	-0.151	0.083	-1.82	0.069
corrected_bread	20003_1140879616.ukbb.sumstats.gz	Treatment/medication code: amitriptyline	-0.121	0.064	-1.902	0.057
corrected_bread	20003_1140879628.ukbb.sumstats.gz	Treatment/medication code: dothiepin	-0.088	0.131	-0.671	0.502
corrected_bread	20003_1140879760.ukbb.sumstats.gz	Treatment/medication code: bisoprolol	-0.058	0.07	-0.828	0.408
corrected_bread	20003_1140879778.ukbb.sumstats.gz	Treatment/medication code: doxazosin	0.004	0.068	0.056	0.955
corrected_bread	20003_1140879802.ukbb.sumstats.gz	Treatment/medication code: amlodipine	0.011	0.039	0.291	0.771
corrected_bread	20003_1140881856.ukbb.sumstats.gz	Treatment/medication code: salbutamol	-0.154	0.071	-2.166	0.03
corrected_bread	20003_1140882800.ukbb.sumstats.gz	Treatment/medication code: eumovate cream	0.007	0.171	0.039	0.969
corrected_bread	20003_1140883066.ukbb.sumstats.gz	Treatment/medication code: insulin product	0.025	0.056	0.454	0.65
corrected_bread	20003_1140883504.ukbb.sumstats.gz	Treatment/medication code: cetirizine	-0.114	0.068	-1.671	0.095
corrected_bread	20003_1140884444.ukbb.sumstats.gz	Treatment/medication code: codeine	0.039	0.076	0.511	0.609
corrected_bread	20003_1140884488.ukbb.sumstats.gz	Treatment/medication code: diclofenac	-0.223	0.068	-3.259	0.001
corrected_bread	20003_1140884512.ukbb.sumstats.gz	Treatment/medication code: liothyronine	-0.415	0.85	-0.488	0.626
corrected_bread	20003_1140884516.ukbb.sumstats.gz	Treatment/medication code: thyroxine product	0.013	0.058	0.227	0.821
corrected_bread	20003_1140884600.ukbb.sumstats.gz	Treatment/medication code: metformin	-0.086	0.033	-2.628	0.009
corrected_bread	20003_1140888266.ukbb.sumstats.gz	Treatment/medication code: warfarin	-0.012	0.073	-0.164	0.869
corrected_bread	20003_1140888552.ukbb.sumstats.gz	Treatment/medication code: enalapril	-0.07	0.074	-0.953	0.341
corrected_bread	20003_1140888560.ukbb.sumstats.gz	Treatment/medication code: perindopril	-0.069	0.07	-0.985	0.324
corrected_bread	20003_1140888570.ukbb.sumstats.gz	Treatment/medication code: flecainide	0.071	0.098	0.723	0.47
corrected_bread	20003_1140909708.ukbb.sumstats.gz	Treatment/medication code: furosemide	-0.242	0.116	-2.084	0.037
corrected_bread	20003_1140910766.ukbb.sumstats.gz	Treatment/medication code: nicorandil	0.051	0.084	0.605	0.545
corrected_bread	20003_1140911730.ukbb.sumstats.gz	Treatment/medication code: flax oil tablet	-0.068	0.085	-0.806	0.42
corrected_bread	20003_1140916282.ukbb.sumstats.gz	Treatment/medication code: venlafaxine	-0.03	0.094	-0.323	0.746
corrected_bread	20003_1140916356.ukbb.sumstats.gz	Treatment/medication code: losartan	-0.054	0.056	-0.96	0.337
corrected_bread	20003_1140916682.ukbb.sumstats.gz	Treatment/medication code: evening primrose oil	0.035	0.113	0.312	0.755
corrected_bread	20003_1140921600.ukbb.sumstats.gz	Treatment/medication code: citalopram	-0.134	0.072	-1.852	0.064
corrected_bread	20003_1140922174.ukbb.sumstats.gz	Treatment/medication code: alendronate sodium	0.081	0.058	1.397	0.162
corrected_bread	20003_1140923346.ukbb.sumstats.gz	Treatment/medication code: co-codamol	-0.125	0.055	-2.28	0.023
corrected_bread	20003_1140923402.ukbb.sumstats.gz	Treatment/medication code: co-amilofruse	-0.155	0.243	-0.637	0.524
corrected_bread	20003_1141145896.ukbb.sumstats.gz	Treatment/medication code: letrozole	-0.092	0.135	-0.679	0.497
corrected_bread	20003_1141146198.ukbb.sumstats.gz	Treatment/medication code: xalatan 0.005% eye drops	-0.035	0.061	-0.58	0.562
corrected_bread	20003_1141146234.ukbb.sumstats.gz	Treatment/medication code: atorvastatin	-0.111	0.051	-2.158	0.031
corrected_bread	20003_1141156836.ukbb.sumstats.gz	Treatment/medication code: candesartan cilexetil	-0.076	0.072	-1.043	0.297
corrected_bread	20003_1141157264.ukbb.sumstats.gz	Treatment/medication code: salmeterol product	-0.005	0.086	-0.057	0.955
corrected_bread	20003_1141164828.ukbb.sumstats.gz	Treatment/medication code: adcal-d3 1.5g/10micrograms chewable tablet	-0.113	0.078	-1.453	0.146
corrected_bread	20003_1141168318.ukbb.sumstats.gz	Treatment/medication code: clopidogrel	-0.173	0.084	-2.059	0.039
corrected_bread	20003_1141172436.ukbb.sumstats.gz	Treatment/medication code: indivina 1mg/2.5mg tablet	-0.031	0.086	-0.366	0.714
corrected_bread	20003_1141174520.ukbb.sumstats.gz	Treatment/medication code: symbicort 100/6 turbohaler	-0.098	0.084	-1.172	0.241
corrected_bread	20003_1141176832.ukbb.sumstats.gz	Treatment/medication code: seretide 50 evohaler	-0.157	0.047	-3.352	0.001
corrected_bread	20003_1141177600.ukbb.sumstats.gz	Treatment/medication code: rosiglitazone	-0.076	0.098	-0.773	0.44
corrected_bread	20003_1141180150.ukbb.sumstats.gz	Treatment/medication code: arcoxia 90mg tablet	NA	NA	NA	NA
corrected_bread	20003_1141181868.ukbb.sumstats.gz	Treatment/medication code: omacor 1g capsule	-0.158	0.55	-0.288	0.773
corrected_bread	20003_1141182632.ukbb.sumstats.gz	Treatment/medication code: spiriva 18micrograms inhalation capsule	-0.127	0.081	-1.576	0.115
corrected_bread	20003_1141188442.ukbb.sumstats.gz	Treatment/medication code: glucosamine product	-0.081	0.065	-1.251	0.211
corrected_bread	20003_1141190158.ukbb.sumstats.gz	Treatment/medication code: cipralex 5mg tablet	0.006	0.123	0.05	0.96
corrected_bread	20003_1141191044.ukbb.sumstats.gz	Treatment/medication code: levothyroxine sodium	0.03	0.034	0.873	0.383
corrected_bread	20003_1141192736.ukbb.sumstats.gz	Treatment/medication code: ezetimibe	-0.012	0.078	-0.159	0.874
corrected_bread	20003_1141193272.ukbb.sumstats.gz	Treatment/medication code: testogel 50mg gel 5g sachet	0.01	0.086	0.111	0.912
corrected_bread	20003_1141194794.ukbb.sumstats.gz	Treatment/medication code: bendroflumethiazide	0.007	0.033	0.196	0.845
corrected_bread	20003_2038460150.ukbb.sumstats.gz	Treatment/medication code: paracetamol	-0.04	0.035	-1.148	0.251
corrected_bread	2000.ukbb.sumstats.gz	Worry too long after embarrassment	0.085	0.027	3.133	0.002
corrected_bread	20015.ukbb.sumstats.gz	Sitting height	0.104	0.019	5.582	2.38e-08
corrected_bread	20016.ukbb.sumstats.gz	Fluid intelligence score	0.135	0.028	4.848	1.25e-06
corrected_bread	20018.ukbb.sumstats.gz	Prospective memory result	-0.115	0.043	-2.645	0.008
corrected_bread	20022.ukbb.sumstats.gz	Birth weight	0.04	0.026	1.573	0.116
corrected_bread	20023.ukbb.sumstats.gz	Mean time to correctly identify matches	0.043	0.029	1.512	0.131
corrected_bread	20107_100.ukbb.sumstats.gz	Illnesses of father: None of the above (group 1)	-0.036	0.054	-0.679	0.497
corrected_bread	20107_101.ukbb.sumstats.gz	Illnesses of father: None of the above (group 2)	-0.024	0.061	-0.39	0.697
corrected_bread	20107_13.ukbb.sumstats.gz	Illnesses of father: Prostate cancer	-0.013	0.073	-0.178	0.859
corrected_bread	20107_1.ukbb.sumstats.gz	Illnesses of father: Heart disease	0.062	0.039	1.577	0.115
corrected_bread	20107_3.ukbb.sumstats.gz	Illnesses of father: Lung cancer	-0.011	0.051	-0.216	0.829
corrected_bread	20107_6.ukbb.sumstats.gz	Illnesses of father: Chronic bronchitis/emphysema	-0.046	0.046	-0.994	0.32
corrected_bread	20107_8.ukbb.sumstats.gz	Illnesses of father: High blood pressure	-0.043	0.048	-0.891	0.373
corrected_bread	20107_9.ukbb.sumstats.gz	Illnesses of father: Diabetes	0.052	0.049	1.061	0.289
corrected_bread	2010.ukbb.sumstats.gz	Suffer from nerves	0.093	0.034	2.739	0.006
corrected_bread	20110_100.ukbb.sumstats.gz	Illnesses of mother: None of the above (group 1)	-0.085	0.049	-1.745	0.081
corrected_bread	20110_101.ukbb.sumstats.gz	Illnesses of mother: None of the above (group 2)	0.044	0.06	0.736	0.462
corrected_bread	20110_10.ukbb.sumstats.gz	Illnesses of mother: Alzheimers disease/dementia	0.18	0.121	1.487	0.137
corrected_bread	20110_1.ukbb.sumstats.gz	Illnesses of mother: Heart disease	0.072	0.045	1.605	0.108
corrected_bread	20110_5.ukbb.sumstats.gz	Illnesses of mother: Breast cancer	-0.03	0.062	-0.49	0.624
corrected_bread	20110_6.ukbb.sumstats.gz	Illnesses of mother: Chronic bronchitis/emphysema	-0.093	0.051	-1.819	0.069
corrected_bread	20110_8.ukbb.sumstats.gz	Illnesses of mother: High blood pressure	0.03	0.041	0.72	0.472
corrected_bread	20110_9.ukbb.sumstats.gz	Illnesses of mother: Diabetes	-0.002	0.038	-0.045	0.964
corrected_bread	20111_100.ukbb.sumstats.gz	Illnesses of siblings: None of the above (group 1)	0.013	0.037	0.351	0.725
corrected_bread	20111_101.ukbb.sumstats.gz	Illnesses of siblings: None of the above (group 2)	-0.045	0.065	-0.691	0.489
corrected_bread	20111_12.ukbb.sumstats.gz	Illnesses of siblings: Severe depression	0.048	0.051	0.931	0.352
corrected_bread	20111_1.ukbb.sumstats.gz	Illnesses of siblings: Heart disease	-0.105	0.048	-2.197	0.028
corrected_bread	20111_2.ukbb.sumstats.gz	Illnesses of siblings: Stroke	0.044	0.091	0.481	0.631
corrected_bread	20111_8.ukbb.sumstats.gz	Illnesses of siblings: High blood pressure	-0.003	0.038	-0.07	0.944
corrected_bread	20111_9.ukbb.sumstats.gz	Illnesses of siblings: Diabetes	0.064	0.045	1.406	0.16
corrected_bread	20116_1.ukbb.sumstats.gz	Smoking status: Previous	-0.144	0.034	-4.245	2.186e-05
corrected_bread	20116_2.ukbb.sumstats.gz	Smoking status: Current	-0.136	0.029	-4.637	3.537e-06
corrected_bread	20117_0.ukbb.sumstats.gz	Alcohol drinker status: Never	0.035	0.056	0.632	0.528
corrected_bread	20117_1.ukbb.sumstats.gz	Alcohol drinker status: Previous	-0.051	0.045	-1.13	0.258
corrected_bread	20118_11.ukbb.sumstats.gz	Home area population density - urban or rural: Scotland - Large Urban Area	0.17	0.077	2.201	0.028
corrected_bread	20118_7.ukbb.sumstats.gz	Home area population density - urban or rural: England/Wales - Village - less sparse	0.173	0.136	1.271	0.204
corrected_bread	20127.ukbb.sumstats.gz	Neuroticism score	0.056	0.025	2.21	0.027
corrected_bread	20150.ukbb.sumstats.gz	Forced expiratory volume in 1-second (FEV1)_ Best measure	0.139	0.024	5.723	1.045e-08
corrected_bread	20151.ukbb.sumstats.gz	Forced vital capacity (FVC)_ Best measure	0.16	0.023	6.849	7.448e-12
corrected_bread	20152.ukbb.sumstats.gz	Reproduciblity of spirometry measurement using ERS/ATS criteria	-0.134	0.054	-2.455	0.014
corrected_bread	20153.ukbb.sumstats.gz	Forced expiratory volume in 1-second (FEV1)_ predicted	0.175	0.028	6.328	2.488e-10
corrected_bread	20154.ukbb.sumstats.gz	Forced expiratory volume in 1-second (FEV1)_ predicted percentage	0.054	0.03	1.818	0.069
corrected_bread	20160.ukbb.sumstats.gz	Ever smoked	-0.097	0.031	-3.152	0.002
corrected_bread	20161.ukbb.sumstats.gz	Pack years of smoking PREVIEW ONLY	-0.109	0.035	-3.127	0.002
corrected_bread	20162.ukbb.sumstats.gz	Pack years adult smoking as proportion of life span exposed to smoking PREVIEW ONLY	-0.11	0.034	-3.263	0.001
corrected_bread	2020.ukbb.sumstats.gz	Loneliness_ isolation	0.006	0.04	0.141	0.888
corrected_bread	2030.ukbb.sumstats.gz	Guilty feelings	0.022	0.034	0.631	0.528
corrected_bread	2040.ukbb.sumstats.gz	Risk taking	-0.2	0.03	-6.668	2.595e-11
corrected_bread	2050.ukbb.sumstats.gz	Frequency of depressed mood in last 2 weeks	-0.004	0.033	-0.13	0.897
corrected_bread	2060.ukbb.sumstats.gz	Frequency of unenthusiasm / disinterest in last 2 weeks	-0.003	0.036	-0.08	0.936
corrected_bread	2070.ukbb.sumstats.gz	Frequency of tenseness / restlessness in last 2 weeks	0.058	0.035	1.679	0.093
corrected_bread	2080.ukbb.sumstats.gz	Frequency of tiredness / lethargy in last 2 weeks	0.046	0.034	1.356	0.175
corrected_bread	2090.ukbb.sumstats.gz	Seen doctor (GP) for nerves_ anxiety_ tension or depression	-0.033	0.03	-1.099	0.272
corrected_bread	21001.ukbb.sumstats.gz	Body mass index (BMI)	-0.151	0.024	-6.372	1.871e-10
corrected_bread	21002.ukbb.sumstats.gz	Weight	-0.048	0.023	-2.08	0.038
corrected_bread	2100.ukbb.sumstats.gz	Seen a psychiatrist for nerves_ anxiety_ tension or depression	-0.013	0.038	-0.352	0.725
corrected_bread	21021.ukbb.sumstats.gz	Pulse wave Arterial Stiffness index	0.055	0.049	1.111	0.266
corrected_bread	2178.ukbb.sumstats.gz	Overall health rating	-0.052	0.026	-1.99	0.047
corrected_bread	2188.ukbb.sumstats.gz	Long-standing illness_ disability or infirmity	-0.053	0.034	-1.537	0.124
corrected_bread	2207.ukbb.sumstats.gz	Wears glasses or contact lenses	0.03	0.043	0.691	0.489
corrected_bread	22126.ukbb.sumstats.gz	Doctor diagnosed hayfever or allergic rhinitis	0.054	0.042	1.29	0.197
corrected_bread	22127.ukbb.sumstats.gz	Doctor diagnosed asthma	-0.008	0.046	-0.175	0.861
corrected_bread	2227.ukbb.sumstats.gz	Other eye problems	0.114	0.069	1.667	0.096
corrected_bread	2247_1.ukbb.sumstats.gz	Hearing difficulty/problems: Yes	0.068	0.035	1.932	0.053
corrected_bread	22502.ukbb.sumstats.gz	Cough on most days	0.027	0.05	0.546	0.585
corrected_bread	22504.ukbb.sumstats.gz	Bring up phlegm/sputum/mucus on most days	-0.02	0.072	-0.28	0.779
corrected_bread	22506_113.ukbb.sumstats.gz	Tobacco smoking: Ex-smoker	-0.159	0.048	-3.305	0.001
corrected_bread	2257.ukbb.sumstats.gz	Hearing difficulty/problems with background noise	0.098	0.028	3.488	0
corrected_bread	2296.ukbb.sumstats.gz	Falls in the last year	0.003	0.036	0.093	0.926
corrected_bread	2306.ukbb.sumstats.gz	Weight change compared with 1 year ago	-0.083	0.052	-1.594	0.111
corrected_bread	23099.ukbb.sumstats.gz	Body fat percentage	-0.143	0.023	-6.215	5.131e-10
corrected_bread	23100.ukbb.sumstats.gz	Whole body fat mass	-0.109	0.023	-4.645	3.4e-06
corrected_bread	23101.ukbb.sumstats.gz	Whole body fat-free mass	0.035	0.022	1.582	0.114
corrected_bread	23102.ukbb.sumstats.gz	Whole body water mass	0.034	0.022	1.514	0.13
corrected_bread	23105.ukbb.sumstats.gz	Basal metabolic rate	0.016	0.023	0.705	0.481
corrected_bread	23106.ukbb.sumstats.gz	Impedance of whole body	0.065	0.021	3.088	0.002
corrected_bread	23107.ukbb.sumstats.gz	Impedance of leg (right)	0.032	0.022	1.497	0.134
corrected_bread	23108.ukbb.sumstats.gz	Impedance of leg (left)	0.027	0.022	1.237	0.216
corrected_bread	23109.ukbb.sumstats.gz	Impedance of arm (right)	0.093	0.021	4.441	8.967e-06
corrected_bread	23110.ukbb.sumstats.gz	Impedance of arm (left)	0.092	0.021	4.362	1.291e-05
corrected_bread	23111.ukbb.sumstats.gz	Leg fat percentage (right)	-0.173	0.024	-7.138	9.475e-13
corrected_bread	23112.ukbb.sumstats.gz	Leg fat mass (right)	-0.132	0.024	-5.411	6.268e-08
corrected_bread	23113.ukbb.sumstats.gz	Leg fat-free mass (right)	0.028	0.023	1.239	0.215
corrected_bread	23114.ukbb.sumstats.gz	Leg predicted mass (right)	0.028	0.023	1.219	0.223
corrected_bread	23115.ukbb.sumstats.gz	Leg fat percentage (left)	-0.177	0.024	-7.4	1.367e-13
corrected_bread	23116.ukbb.sumstats.gz	Leg fat mass (left)	-0.134	0.024	-5.592	2.247e-08
corrected_bread	23117.ukbb.sumstats.gz	Leg fat-free mass (left)	0.019	0.023	0.834	0.404
corrected_bread	23118.ukbb.sumstats.gz	Leg predicted mass (left)	0.019	0.023	0.853	0.393
corrected_bread	23119.ukbb.sumstats.gz	Arm fat percentage (right)	-0.139	0.024	-5.883	4.022e-09
corrected_bread	23120.ukbb.sumstats.gz	Arm fat mass (right)	-0.112	0.024	-4.745	2.088e-06
corrected_bread	23121.ukbb.sumstats.gz	Arm fat-free mass (right)	0.005	0.023	0.235	0.814
corrected_bread	23122.ukbb.sumstats.gz	Arm predicted mass (right)	0.006	0.023	0.264	0.791
corrected_bread	23123.ukbb.sumstats.gz	Arm fat percentage (left)	-0.141	0.024	-5.962	2.489e-09
corrected_bread	23124.ukbb.sumstats.gz	Arm fat mass (left)	-0.11	0.024	-4.676	2.92e-06
corrected_bread	23125.ukbb.sumstats.gz	Arm fat-free mass (left)	0.002	0.023	0.07	0.944
corrected_bread	23126.ukbb.sumstats.gz	Arm predicted mass (left)	-0.002	0.023	-0.068	0.946
corrected_bread	23127.ukbb.sumstats.gz	Trunk fat percentage	-0.121	0.023	-5.352	8.676e-08
corrected_bread	23128.ukbb.sumstats.gz	Trunk fat mass	-0.091	0.023	-4.015	5.943e-05
corrected_bread	23129.ukbb.sumstats.gz	Trunk fat-free mass	0.052	0.022	2.348	0.019
corrected_bread	23130.ukbb.sumstats.gz	Trunk predicted mass	0.053	0.022	2.394	0.017
corrected_bread	2316.ukbb.sumstats.gz	Wheeze or whistling in the chest in last year	-0.11	0.031	-3.566	0
corrected_bread	2335.ukbb.sumstats.gz	Chest pain or discomfort	0.003	0.038	0.082	0.935
corrected_bread	2345.ukbb.sumstats.gz	Ever had bowel cancer screening	-0.077	0.05	-1.529	0.126
corrected_bread	2355.ukbb.sumstats.gz	Most recent bowel cancer screening	-0.078	0.098	-0.796	0.426
corrected_bread	2365.ukbb.sumstats.gz	Ever had prostate specific antigen (PSA) test	-0.093	0.048	-1.954	0.051
corrected_bread	2375.ukbb.sumstats.gz	Relative age of first facial hair	0.035	0.028	1.273	0.203
corrected_bread	2385.ukbb.sumstats.gz	Relative age voice broke	0.01	0.036	0.295	0.768
corrected_bread	2395_2.ukbb.sumstats.gz	Hair/balding pattern: Pattern 2	-0.11	0.039	-2.865	0.004
corrected_bread	2395_3.ukbb.sumstats.gz	Hair/balding pattern: Pattern 3	0.065	0.041	1.591	0.112
corrected_bread	2395_4.ukbb.sumstats.gz	Hair/balding pattern: Pattern 4	0.068	0.025	2.692	0.007
corrected_bread	2405.ukbb.sumstats.gz	Number of children fathered	-0.242	0.051	-4.776	1.787e-06
corrected_bread	2415.ukbb.sumstats.gz	Had major operations	-0.134	0.062	-2.167	0.03
corrected_bread	2443.ukbb.sumstats.gz	Diabetes diagnosed by doctor	-0.066	0.029	-2.29	0.022
corrected_bread	2453.ukbb.sumstats.gz	Cancer diagnosed by doctor	-0.149	0.07	-2.129	0.033
corrected_bread	2463.ukbb.sumstats.gz	Fractured/broken bones in last 5 years	-0.081	0.044	-1.85	0.064
corrected_bread	2473.ukbb.sumstats.gz	Other serious medical condition/disability diagnosed by doctor	0.038	0.041	0.935	0.35
corrected_bread	2492.ukbb.sumstats.gz	Taking other prescription medications	-0.125	0.032	-3.958	7.567e-05
corrected_bread	2624.ukbb.sumstats.gz	Frequency of heavy DIY in last 4 weeks	-0.022	0.06	-0.364	0.716
corrected_bread	2634.ukbb.sumstats.gz	Duration of heavy DIY	0.002	0.05	0.033	0.974
corrected_bread	2644.ukbb.sumstats.gz	Light smokers_ at least 100 smokes in lifetime	-0.21	0.039	-5.394	6.877e-08
corrected_bread	2664_3.ukbb.sumstats.gz	Reason for reducing amount of alcohol drunk: Health precaution	0.004	0.047	0.08	0.936
corrected_bread	2714.ukbb.sumstats.gz	Age when periods started (menarche)	0.046	0.024	1.949	0.051
corrected_bread	2724.ukbb.sumstats.gz	Had menopause	-0.097	0.055	-1.76	0.078
corrected_bread	2734.ukbb.sumstats.gz	Number of live births	-0.099	0.035	-2.822	0.005
corrected_bread	2744.ukbb.sumstats.gz	Birth weight of first child	0.033	0.029	1.13	0.258
corrected_bread	2754.ukbb.sumstats.gz	Age at first live birth	0.145	0.028	5.114	3.159e-07
corrected_bread	2764.ukbb.sumstats.gz	Age at last live birth	0.161	0.035	4.561	5.097e-06
corrected_bread	2774.ukbb.sumstats.gz	Ever had stillbirth_ spontaneous miscarriage or termination	-0.078	0.057	-1.374	0.169
corrected_bread	2784.ukbb.sumstats.gz	Ever taken oral contraceptive pill	-0.099	0.054	-1.823	0.068
corrected_bread	2794.ukbb.sumstats.gz	Age started oral contraceptive pill	0.156	0.04	3.913	9.125e-05
corrected_bread	2814.ukbb.sumstats.gz	Ever used hormone-replacement therapy (HRT)	-0.176	0.041	-4.303	1.684e-05
corrected_bread	2834.ukbb.sumstats.gz	Bilateral oophorectomy (both ovaries removed)	-0.148	0.056	-2.634	0.008
corrected_bread	2844.ukbb.sumstats.gz	Had other major operations	-0.192	0.045	-4.273	1.927e-05
corrected_bread	2877_3.ukbb.sumstats.gz	Type of tobacco previously smoked: Cigars or pipes	0.112	0.095	1.185	0.236
corrected_bread	2887.ukbb.sumstats.gz	Number of cigarettes previously smoked daily	-0.078	0.043	-1.834	0.067
corrected_bread	2907.ukbb.sumstats.gz	Ever stopped smoking for 6+ months	-0.177	0.08	-2.213	0.027
corrected_bread	2926.ukbb.sumstats.gz	Number of unsuccessful stop-smoking attempts	-0.012	0.053	-0.217	0.828
corrected_bread	2986.ukbb.sumstats.gz	Started insulin within one year diagnosis of diabetes	0.16	0.067	2.385	0.017
corrected_bread	3005.ukbb.sumstats.gz	Fracture resulting from simple fall	-0.086	0.084	-1.018	0.308
corrected_bread	30510.ukbb.sumstats.gz	Creatinine (enzymatic) in urine	-0.072	0.031	-2.323	0.02
corrected_bread	30520.ukbb.sumstats.gz	Potassium in urine	-0.093	0.036	-2.543	0.011
corrected_bread	30530.ukbb.sumstats.gz	Sodium in urine	0.032	0.029	1.108	0.268
corrected_bread	3062.ukbb.sumstats.gz	Forced vital capacity (FVC)	0.139	0.023	6.026	1.686e-09
corrected_bread	3063.ukbb.sumstats.gz	Forced expiratory volume in 1-second (FEV1)	0.118	0.024	4.965	6.864e-07
corrected_bread	3064.ukbb.sumstats.gz	Peak expiratory flow (PEF)	0.026	0.027	0.958	0.338
corrected_bread	3090.ukbb.sumstats.gz	Used an inhaler for chest within last hour	0.044	0.078	0.565	0.572
corrected_bread	3393.ukbb.sumstats.gz	Hearing aid user	-0.002	0.059	-0.029	0.977
corrected_bread	3404.ukbb.sumstats.gz	Neck/shoulder pain for 3+ months	-0.203	0.08	-2.548	0.011
corrected_bread	3456.ukbb.sumstats.gz	Number of cigarettes currently smoked daily (current cigarette smokers)	0.021	0.061	0.345	0.73
corrected_bread	3466.ukbb.sumstats.gz	Time from waking to first cigarette	0.044	0.071	0.621	0.534
corrected_bread	3476.ukbb.sumstats.gz	Difficulty not smoking for 1 day	0.026	0.065	0.407	0.684
corrected_bread	3526.ukbb.sumstats.gz	Mothers age at death	0.135	0.05	2.718	0.007
corrected_bread	3571.ukbb.sumstats.gz	Back pain for 3+ months	-0.114	0.058	-1.967	0.049
corrected_bread	3591.ukbb.sumstats.gz	Ever had hysterectomy (womb removed)	-0.113	0.051	-2.195	0.028
corrected_bread	3606.ukbb.sumstats.gz	Chest pain or discomfort walking normally	-0.138	0.057	-2.428	0.015
corrected_bread	3637.ukbb.sumstats.gz	Frequency of other exercises in last 4 weeks	-0.159	0.057	-2.804	0.005
corrected_bread	3647.ukbb.sumstats.gz	Duration of other exercises	-0.141	0.061	-2.3	0.021
corrected_bread	3710.ukbb.sumstats.gz	Length of menstrual cycle	-0.131	0.059	-2.238	0.025
corrected_bread	3731.ukbb.sumstats.gz	Former alcohol drinker	-0.073	0.06	-1.205	0.228
corrected_bread	3773.ukbb.sumstats.gz	Knee pain for 3+ months	-0.007	0.068	-0.108	0.914
corrected_bread	3799.ukbb.sumstats.gz	Headaches for 3+ months	-0.055	0.055	-1.004	0.315
corrected_bread	3849.ukbb.sumstats.gz	Number of pregnancy terminations	-0.095	0.06	-1.568	0.117
corrected_bread	399.ukbb.sumstats.gz	Number of incorrect matches in round	-0.002	0.03	-0.07	0.944
corrected_bread	40001_E854.ukbb.sumstats.gz	Underlying (primary) cause of death: ICD10: E85.4 Organ-limited amyloidosis	0.019	0.122	0.159	0.873
corrected_bread	40001_J841.ukbb.sumstats.gz	Underlying (primary) cause of death: ICD10: J84.1 Other interstitial pulmonary diseases with fibrosis	0.045	0.138	0.322	0.747
corrected_bread	4079.ukbb.sumstats.gz	Diastolic blood pressure_ automated reading	-0.043	0.023	-1.927	0.054
corrected_bread	4080.ukbb.sumstats.gz	Systolic blood pressure_ automated reading	0.042	0.025	1.687	0.092
corrected_bread	4106.ukbb.sumstats.gz	Heel bone mineral density (BMD) T-score_ automated (left)	-0.009	0.025	-0.363	0.716
corrected_bread	4125.ukbb.sumstats.gz	Heel bone mineral density (BMD) T-score_ automated (right)	-0.007	0.025	-0.261	0.794
corrected_bread	4194.ukbb.sumstats.gz	Pulse rate	0.021	0.032	0.649	0.516
corrected_bread	4195.ukbb.sumstats.gz	Pulse wave reflection index	-0.057	0.041	-1.383	0.167
corrected_bread	4196.ukbb.sumstats.gz	Pulse wave peak to peak time	0.009	0.048	0.194	0.846
corrected_bread	4501.ukbb.sumstats.gz	Non-accidental death in close genetic family	-0.095	0.073	-1.298	0.194
corrected_bread	4526.ukbb.sumstats.gz	Happiness	0.141	0.04	3.505	0
corrected_bread	4537.ukbb.sumstats.gz	Work/job satisfaction	0.145	0.051	2.828	0.005
corrected_bread	4548.ukbb.sumstats.gz	Health satisfaction	-0.022	0.038	-0.589	0.556
corrected_bread	4559.ukbb.sumstats.gz	Family relationship satisfaction	0.013	0.04	0.318	0.75
corrected_bread	4570.ukbb.sumstats.gz	Friendships satisfaction	0.185	0.04	4.615	3.937e-06
corrected_bread	4581.ukbb.sumstats.gz	Financial situation satisfaction	-0.024	0.046	-0.517	0.605
corrected_bread	4598.ukbb.sumstats.gz	Ever depressed for a whole week	-0.015	0.039	-0.371	0.71
corrected_bread	4620.ukbb.sumstats.gz	Number of depression episodes	0.052	0.086	0.606	0.544
corrected_bread	4631.ukbb.sumstats.gz	Ever unenthusiastic/disinterested for a whole week	-0.047	0.044	-1.063	0.288
corrected_bread	4642.ukbb.sumstats.gz	Ever manic/hyper for 2 days	-0.086	0.078	-1.099	0.272
corrected_bread	4653.ukbb.sumstats.gz	Ever highly irritable/argumentative for 2 days	-0.064	0.045	-1.426	0.154
corrected_bread	46.ukbb.sumstats.gz	Hand grip strength (left)	0.033	0.027	1.226	0.22
corrected_bread	4717.ukbb.sumstats.gz	Shortness of breath walking on level ground	-0.113	0.047	-2.439	0.015
corrected_bread	4728.ukbb.sumstats.gz	Leg pain on walking	-0.105	0.043	-2.458	0.014
corrected_bread	47.ukbb.sumstats.gz	Hand grip strength (right)	0.058	0.026	2.241	0.025
corrected_bread	4803_11.ukbb.sumstats.gz	Tinnitus: Yes_ now most or all of the time	-0.109	0.055	-1.993	0.046
corrected_bread	4803_13.ukbb.sumstats.gz	Tinnitus: Yes_ now some of the time	0.168	0.113	1.487	0.137
corrected_bread	4803_14.ukbb.sumstats.gz	Tinnitus: Yes_ but not now_ but have in the past	0.031	0.072	0.426	0.67
corrected_bread	4825.ukbb.sumstats.gz	Noisy workplace	-0.016	0.041	-0.387	0.699
corrected_bread	4836.ukbb.sumstats.gz	Loud music exposure frequency	0.018	0.055	0.319	0.75
corrected_bread	48.ukbb.sumstats.gz	Waist circumference	-0.101	0.024	-4.224	2.396e-05
corrected_bread	49.ukbb.sumstats.gz	Hip circumference	-0.059	0.023	-2.546	0.011
corrected_bread	5057.ukbb.sumstats.gz	Number of older siblings	0.045	0.121	0.37	0.711
corrected_bread	50.ukbb.sumstats.gz	Standing height	0.146	0.019	7.757	8.665e-15
corrected_bread	5364.ukbb.sumstats.gz	Average weekly intake of other alcoholic drinks	-0.201	0.144	-1.4	0.161
corrected_bread	6032.ukbb.sumstats.gz	Maximum workload during fitness test	0.158	0.078	2.02	0.043
corrected_bread	6033.ukbb.sumstats.gz	Maximum heart rate during fitness test	0.132	0.058	2.265	0.024
corrected_bread	6034.ukbb.sumstats.gz	Target heart rate achieved	0.043	0.082	0.529	0.597
corrected_bread	6038.ukbb.sumstats.gz	Number of trend entries	0.167	0.085	1.97	0.049
corrected_bread	6039.ukbb.sumstats.gz	Duration of fitness test	0.165	0.101	1.638	0.101
corrected_bread	6138_100.ukbb.sumstats.gz	Qualifications: None of the above	-0.145	0.025	-5.884	4.002e-09
corrected_bread	6138_1.ukbb.sumstats.gz	Qualifications: College or University degree	0.158	0.024	6.591	4.38e-11
corrected_bread	6138_2.ukbb.sumstats.gz	Qualifications: A levels/AS levels or equivalent	0.191	0.026	7.43	1.086e-13
corrected_bread	6138_3.ukbb.sumstats.gz	Qualifications: O levels/GCSEs or equivalent	0.146	0.032	4.601	4.21e-06
corrected_bread	6138_4.ukbb.sumstats.gz	Qualifications: CSEs or equivalent	-0.139	0.045	-3.103	0.002
corrected_bread	6138_5.ukbb.sumstats.gz	Qualifications: NVQ or HND or HNC or equivalent	-0.164	0.046	-3.574	0
corrected_bread	6138_6.ukbb.sumstats.gz	Qualifications: Other professional qualifications eg: nursing_ teaching	0.14	0.032	4.373	1.226e-05
corrected_bread	6142_1.ukbb.sumstats.gz	Current employment status: In paid employment or self-employed	-0.086	0.061	-1.416	0.157
corrected_bread	6142_2.ukbb.sumstats.gz	Current employment status: Retired	0.11	0.062	1.761	0.078
corrected_bread	6142_3.ukbb.sumstats.gz	Current employment status: Looking after home and/or family	0.35	0.078	4.467	7.936e-06
corrected_bread	6142_4.ukbb.sumstats.gz	Current employment status: Unable to work because of sickness or disability	-0.081	0.039	-2.105	0.035
corrected_bread	6142_6.ukbb.sumstats.gz	Current employment status: Doing unpaid or voluntary work	0.173	0.062	2.801	0.005
corrected_bread	6143_1.ukbb.sumstats.gz	Transport type for commuting to job workplace: Car/motor vehicle	-0.174	0.056	-3.115	0.002
corrected_bread	6143_2.ukbb.sumstats.gz	Transport type for commuting to job workplace: Walk	0.191	0.067	2.868	0.004
corrected_bread	6143_3.ukbb.sumstats.gz	Transport type for commuting to job workplace: Public transport	0.225	0.052	4.326	1.519e-05
corrected_bread	6143_4.ukbb.sumstats.gz	Transport type for commuting to job workplace: Cycle	0.098	0.046	2.123	0.034
corrected_bread	6145_100.ukbb.sumstats.gz	Illness_ injury_ bereavement_ stress in last 2 years: None of the above	0.06	0.037	1.62	0.105
corrected_bread	6145_1.ukbb.sumstats.gz	Illness_ injury_ bereavement_ stress in last 2 years: Serious illness_ injury or assault to yourself	-0.113	0.046	-2.468	0.014
corrected_bread	6145_2.ukbb.sumstats.gz	Illness_ injury_ bereavement_ stress in last 2 years: Serious illness_ injury or assault of a close relative	0.202	0.057	3.547	0
corrected_bread	6145_3.ukbb.sumstats.gz	Illness_ injury_ bereavement_ stress in last 2 years: Death of a close relative	-0.028	0.059	-0.465	0.642
corrected_bread	6145_5.ukbb.sumstats.gz	Illness_ injury_ bereavement_ stress in last 2 years: Marital separation/divorce	-0.22	0.103	-2.134	0.033
corrected_bread	6145_6.ukbb.sumstats.gz	Illness_ injury_ bereavement_ stress in last 2 years: Financial difficulties	-0.118	0.035	-3.369	0.001
corrected_bread	6147_1.ukbb.sumstats.gz	Reason for glasses/contact lenses: For short-sightedness_ i.e. only or mainly for distance viewing such as driving_ cinema etc (called myopia)	0.108	0.042	2.583	0.01
corrected_bread	6147_2.ukbb.sumstats.gz	Reason for glasses/contact lenses: For long-sightedness_ i.e. for distance and near_ but particularly for near tasks like reading (called hypermetropia)	-0.107	0.057	-1.869	0.062
corrected_bread	6147_3.ukbb.sumstats.gz	Reason for glasses/contact lenses: For just reading/near work as you are getting older (called presbyopia)	-0.042	0.084	-0.492	0.622
corrected_bread	6147_4.ukbb.sumstats.gz	Reason for glasses/contact lenses: For astigmatism	0.105	0.06	1.752	0.08
corrected_bread	6148_1.ukbb.sumstats.gz	Eye problems/disorders: Diabetes related eye disease	0.075	0.065	1.163	0.245
corrected_bread	6148_2.ukbb.sumstats.gz	Eye problems/disorders: Glaucoma	-0.071	0.055	-1.287	0.198
corrected_bread	6148_3.ukbb.sumstats.gz	Eye problems/disorders: Injury or trauma resulting in loss of vision	NA	NA	NA	NA
corrected_bread	6148_4.ukbb.sumstats.gz	Eye problems/disorders: Cataract	0.058	0.066	0.891	0.373
corrected_bread	6149_100.ukbb.sumstats.gz	Mouth/teeth dental problems: None of the above	0.084	0.033	2.538	0.011
corrected_bread	6149_1.ukbb.sumstats.gz	Mouth/teeth dental problems: Mouth ulcers	0.039	0.046	0.856	0.392
corrected_bread	6149_2.ukbb.sumstats.gz	Mouth/teeth dental problems: Painful gums	0.089	0.068	1.298	0.194
corrected_bread	6149_3.ukbb.sumstats.gz	Mouth/teeth dental problems: Bleeding gums	0.061	0.038	1.584	0.113
corrected_bread	6149_4.ukbb.sumstats.gz	Mouth/teeth dental problems: Loose teeth	-0.031	0.043	-0.715	0.475
corrected_bread	6149_5.ukbb.sumstats.gz	Mouth/teeth dental problems: Toothache	-0.002	0.059	-0.033	0.973
corrected_bread	6149_6.ukbb.sumstats.gz	Mouth/teeth dental problems: Dentures	-0.169	0.028	-5.994	2.043e-09
corrected_bread	6150_100.ukbb.sumstats.gz	Vascular/heart problems diagnosed by doctor: None of the above	0.028	0.025	1.093	0.274
corrected_bread	6150_1.ukbb.sumstats.gz	Vascular/heart problems diagnosed by doctor: Heart attack	-0.093	0.043	-2.133	0.033
corrected_bread	6150_2.ukbb.sumstats.gz	Vascular/heart problems diagnosed by doctor: Angina	-0.076	0.042	-1.785	0.074
corrected_bread	6150_4.ukbb.sumstats.gz	Vascular/heart problems diagnosed by doctor: High blood pressure	-0.017	0.024	-0.691	0.49
corrected_bread	6151_1.ukbb.sumstats.gz	Fractured bone site(s): Ankle	-0.007	0.067	-0.101	0.92
corrected_bread	6151_5.ukbb.sumstats.gz	Fractured bone site(s): Wrist	0.035	0.068	0.512	0.609
corrected_bread	6151_6.ukbb.sumstats.gz	Fractured bone site(s): Arm	-0.114	0.069	-1.669	0.095
corrected_bread	6151_7.ukbb.sumstats.gz	Fractured bone site(s): Other bones	-0.114	0.061	-1.867	0.062
corrected_bread	6152_100.ukbb.sumstats.gz	Blood clot_ DVT_ bronchitis_ emphysema_ asthma_ rhinitis_ eczema_ allergy diagnosed by doctor: None of the above	0.006	0.029	0.191	0.849
corrected_bread	6152_5.ukbb.sumstats.gz	Blood clot_ DVT_ bronchitis_ emphysema_ asthma_ rhinitis_ eczema_ allergy diagnosed by doctor: Blood clot in the leg (DVT)	-0.134	0.056	-2.411	0.016
corrected_bread	6152_6.ukbb.sumstats.gz	Blood clot_ DVT_ bronchitis_ emphysema_ asthma_ rhinitis_ eczema_ allergy diagnosed by doctor: Emphysema/chronic bronchitis	-0.202	0.048	-4.209	2.567e-05
corrected_bread	6152_7.ukbb.sumstats.gz	Blood clot_ DVT_ bronchitis_ emphysema_ asthma_ rhinitis_ eczema_ allergy diagnosed by doctor: Blood clot in the lung	-0.131	0.071	-1.842	0.065
corrected_bread	6152_8.ukbb.sumstats.gz	Blood clot_ DVT_ bronchitis_ emphysema_ asthma_ rhinitis_ eczema_ allergy diagnosed by doctor: Asthma	-0.083	0.028	-3.01	0.003
corrected_bread	6152_9.ukbb.sumstats.gz	Blood clot_ DVT_ bronchitis_ emphysema_ asthma_ rhinitis_ eczema_ allergy diagnosed by doctor: Hayfever_ allergic rhinitis or eczema	0.06	0.029	2.107	0.035
corrected_bread	6153_100.ukbb.sumstats.gz	Medication for cholesterol_ blood pressure_ diabetes_ or take exogenous hormones: None of the above	0.074	0.037	2.01	0.044
corrected_bread	6153_1.ukbb.sumstats.gz	Medication for cholesterol_ blood pressure_ diabetes_ or take exogenous hormones: Cholesterol lowering medication	-0.073	0.042	-1.724	0.085
corrected_bread	6153_2.ukbb.sumstats.gz	Medication for cholesterol_ blood pressure_ diabetes_ or take exogenous hormones: Blood pressure medication	-0.034	0.03	-1.122	0.262
corrected_bread	6153_4.ukbb.sumstats.gz	Medication for cholesterol_ blood pressure_ diabetes_ or take exogenous hormones: Hormone replacement therapy	-0.132	0.057	-2.313	0.021
corrected_bread	6154_100.ukbb.sumstats.gz	Medication for pain relief_ constipation_ heartburn: None of the above	0.149	0.03	4.896	9.775e-07
corrected_bread	6154_1.ukbb.sumstats.gz	Medication for pain relief_ constipation_ heartburn: Aspirin	-0.104	0.044	-2.345	0.019
corrected_bread	6154_2.ukbb.sumstats.gz	Medication for pain relief_ constipation_ heartburn: Ibuprofen (e.g. Nurofen)	-0.139	0.038	-3.62	0
corrected_bread	6154_3.ukbb.sumstats.gz	Medication for pain relief_ constipation_ heartburn: Paracetamol	-0.039	0.032	-1.218	0.223
corrected_bread	6154_5.ukbb.sumstats.gz	Medication for pain relief_ constipation_ heartburn: Omeprazole (e.g. Zanprol)	-0.198	0.038	-5.188	2.125e-07
corrected_bread	6154_6.ukbb.sumstats.gz	Medication for pain relief_ constipation_ heartburn: Laxatives (e.g. Dulcolax_ Senokot)	-0.187	0.054	-3.457	0.001
corrected_bread	6155_100.ukbb.sumstats.gz	Vitamin and mineral supplements: None of the above	0.114	0.037	3.031	0.002
corrected_bread	6155_1.ukbb.sumstats.gz	Vitamin and mineral supplements: Vitamin A	-0.235	0.111	-2.129	0.033
corrected_bread	6155_2.ukbb.sumstats.gz	Vitamin and mineral supplements: Vitamin B	-0.135	0.071	-1.895	0.058
corrected_bread	6155_3.ukbb.sumstats.gz	Vitamin and mineral supplements: Vitamin C	-0.163	0.053	-3.08	0.002
corrected_bread	6155_4.ukbb.sumstats.gz	Vitamin and mineral supplements: Vitamin D	-0.085	0.071	-1.201	0.23
corrected_bread	6155_5.ukbb.sumstats.gz	Vitamin and mineral supplements: Vitamin E	-0.228	0.073	-3.12	0.002
corrected_bread	6155_7.ukbb.sumstats.gz	Vitamin and mineral supplements: Multivitamins +/- minerals	-0.136	0.042	-3.268	0.001
corrected_bread	6157_100.ukbb.sumstats.gz	Why stopped smoking: None of the above	-0.087	0.059	-1.494	0.135
corrected_bread	6157_2.ukbb.sumstats.gz	Why stopped smoking: Doctors advice	-0.105	0.075	-1.394	0.163
corrected_bread	6157_3.ukbb.sumstats.gz	Why stopped smoking: Health precaution	0.097	0.049	2.007	0.045
corrected_bread	6158_1.ukbb.sumstats.gz	Why reduced smoking: Illness or ill health	-0.046	0.085	-0.541	0.588
corrected_bread	6159_100.ukbb.sumstats.gz	Pain type(s) experienced in last month: None of the above	0.134	0.031	4.399	1.088e-05
corrected_bread	6159_1.ukbb.sumstats.gz	Pain type(s) experienced in last month: Headache	0.001	0.029	0.019	0.985
corrected_bread	6159_2.ukbb.sumstats.gz	Pain type(s) experienced in last month: Facial pain	0.029	0.063	0.458	0.647
corrected_bread	6159_3.ukbb.sumstats.gz	Pain type(s) experienced in last month: Neck or shoulder pain	-0.115	0.037	-3.15	0.002
corrected_bread	6159_4.ukbb.sumstats.gz	Pain type(s) experienced in last month: Back pain	-0.119	0.036	-3.3	0.001
corrected_bread	6159_5.ukbb.sumstats.gz	Pain type(s) experienced in last month: Stomach or abdominal pain	-0.08	0.042	-1.916	0.055
corrected_bread	6159_6.ukbb.sumstats.gz	Pain type(s) experienced in last month: Hip pain	-0.102	0.039	-2.625	0.009
corrected_bread	6159_7.ukbb.sumstats.gz	Pain type(s) experienced in last month: Knee pain	-0.14	0.036	-3.857	0
corrected_bread	6159_8.ukbb.sumstats.gz	Pain type(s) experienced in last month: Pain all over the body	0.041	0.052	0.788	0.431
corrected_bread	6162_1.ukbb.sumstats.gz	Types of transport used (excluding work): Car/motor vehicle	-0.148	0.042	-3.526	0
corrected_bread	6162_2.ukbb.sumstats.gz	Types of transport used (excluding work): Walk	0.273	0.037	7.384	1.536e-13
corrected_bread	6162_3.ukbb.sumstats.gz	Types of transport used (excluding work): Public transport	0.249	0.044	5.622	1.889e-08
corrected_bread	6162_4.ukbb.sumstats.gz	Types of transport used (excluding work): Cycle	0.085	0.045	1.869	0.062
corrected_bread	6164_100.ukbb.sumstats.gz	Types of physical activity in last 4 weeks: None of the above	-0.185	0.04	-4.679	2.889e-06
corrected_bread	6164_1.ukbb.sumstats.gz	Types of physical activity in last 4 weeks: Walking for pleasure (not as a means of transport)	0.208	0.033	6.391	1.644e-10
corrected_bread	6164_2.ukbb.sumstats.gz	Types of physical activity in last 4 weeks: Other exercises (eg: swimming_ cycling_ keep fit_ bowling)	0.023	0.036	0.649	0.516
corrected_bread	6164_3.ukbb.sumstats.gz	Types of physical activity in last 4 weeks: Strenuous sports	-0.08	0.042	-1.891	0.059
corrected_bread	6164_4.ukbb.sumstats.gz	Types of physical activity in last 4 weeks: Light DIY (eg: pruning_ watering the lawn)	0.263	0.034	7.855	4.004e-15
corrected_bread	6164_5.ukbb.sumstats.gz	Types of physical activity in last 4 weeks: Heavy DIY (eg: weeding_ lawn mowing_ carpentry_ digging)	0.156	0.033	4.729	2.258e-06
corrected_bread	6177_100.ukbb.sumstats.gz	Medication for cholesterol_ blood pressure or diabetes: None of the above	0.053	0.034	1.578	0.115
corrected_bread	6177_1.ukbb.sumstats.gz	Medication for cholesterol_ blood pressure or diabetes: Cholesterol lowering medication	-0.084	0.037	-2.273	0.023
corrected_bread	6177_2.ukbb.sumstats.gz	Medication for cholesterol_ blood pressure or diabetes: Blood pressure medication	-0.023	0.033	-0.708	0.479
corrected_bread	6177_3.ukbb.sumstats.gz	Medication for cholesterol_ blood pressure or diabetes: Insulin	0.038	0.076	0.507	0.612
corrected_bread	6179_100.ukbb.sumstats.gz	Mineral and other dietary supplements: None of the above	0.111	0.036	3.129	0.002
corrected_bread	6179_1.ukbb.sumstats.gz	Mineral and other dietary supplements: Fish oil (including cod liver oil)	-0.09	0.036	-2.473	0.013
corrected_bread	6179_2.ukbb.sumstats.gz	Mineral and other dietary supplements: Glucosamine	-0.113	0.039	-2.915	0.004
corrected_bread	6179_3.ukbb.sumstats.gz	Mineral and other dietary supplements: Calcium	-0.117	0.051	-2.309	0.021
corrected_bread	6179_4.ukbb.sumstats.gz	Mineral and other dietary supplements: Zinc	-0.071	0.058	-1.21	0.226
corrected_bread	6179_6.ukbb.sumstats.gz	Mineral and other dietary supplements: Selenium	-0.133	0.065	-2.05	0.04
corrected_bread	767.ukbb.sumstats.gz	Length of working week for main job	-0.105	0.057	-1.838	0.066
corrected_bread	777.ukbb.sumstats.gz	Frequency of travelling from home to job workplace	0.037	0.051	0.736	0.462
corrected_bread	78.ukbb.sumstats.gz	Heel bone mineral density (BMD) T-score_ automated	-0.033	0.023	-1.47	0.142
corrected_bread	796.ukbb.sumstats.gz	Distance between home and job workplace	-0.013	0.068	-0.191	0.848
corrected_bread	806.ukbb.sumstats.gz	Job involves mainly walking or standing	-0.131	0.033	-3.982	6.821e-05
corrected_bread	816.ukbb.sumstats.gz	Job involves heavy manual or physical work	-0.097	0.032	-3.027	0.002
corrected_bread	826.ukbb.sumstats.gz	Job involves shift work	-0.141	0.044	-3.192	0.001
corrected_bread	845.ukbb.sumstats.gz	Age completed full time education	0.104	0.028	3.743	0
corrected_bread	864.ukbb.sumstats.gz	Number of days/week walked 10+ minutes	0.108	0.033	3.241	0.001
corrected_bread	874.ukbb.sumstats.gz	Duration of walks	0.017	0.033	0.522	0.602
corrected_bread	884.ukbb.sumstats.gz	Number of days/week of moderate physical activity 10+ minutes	0.056	0.034	1.643	0.1
corrected_bread	894.ukbb.sumstats.gz	Duration of moderate activity	-0.055	0.042	-1.31	0.19
corrected_bread	90088.ukbb.sumstats.gz	No-wear time bias adjusted acceleration standard deviation	0.069	0.046	1.497	0.134
corrected_bread	904.ukbb.sumstats.gz	Number of days/week of vigorous physical activity 10+ minutes	-0.077	0.034	-2.235	0.025
corrected_bread	914.ukbb.sumstats.gz	Duration of vigorous activity	-0.124	0.042	-2.929	0.003
corrected_bread	924.ukbb.sumstats.gz	Usual walking pace	0.114	0.028	4.076	4.572e-05
corrected_bread	943.ukbb.sumstats.gz	Frequency of stair climbing in last 4 weeks	0.236	0.041	5.786	7.22e-09
corrected_bread	971.ukbb.sumstats.gz	Frequency of walking for pleasure in last 4 weeks	-0.041	0.045	-0.909	0.364
corrected_bread	981.ukbb.sumstats.gz	Duration walking for pleasure	0.124	0.048	2.598	0.009
corrected_bread	adipogen.discovery.eur_.meta_.public.release.txt.noMHC.sumstats_deGC.gz	Adiponectin	-0.135	0.065	-2.06	0.039
corrected_bread	AgeFirstBirth_Pooled.txt.gz.sumstats.gz	Age of first birth	0.155	0.031	4.957	7.166e-07
corrected_bread	Age_of_smoking.sumstats.gz	Age of smoking initiation	0.168	0.079	2.119	0.034
corrected_bread	als.sumstats.meta.txt.tab.sumstats.gz	Amyotrophic lateral sclerosis	0.017	0.068	0.244	0.807
corrected_bread	Application6818_SleepTrait_data_Lane_RESULTS_DATA_EXCESSIVE_DAYTIME_SLEEPINESS_all.txt.uniform.af.txt.noMHC.sumstats.gz	Excessive daytime sleepiness	0.082	0.05	1.653	0.098
corrected_bread	Application6818_SleepTrait_data_Lane_RESULTS_DATA_INSOMNIA_SYMPTOMS_all.txt.uniform.af.txt.noMHC.sumstats.gz	Insomnia	-0.027	0.041	-0.665	0.506
corrected_bread	B37.ukbb.sumstats.gz	Diagnoses - main ICD10: B37 Candidiasis	-0.165	0.364	-0.453	0.651
corrected_bread	Birthlength.sumstats.gz	Child birth length	0.116	0.055	2.088	0.037
corrected_bread	Birthweight.sumstats.gz	Child birth weight	0.01	0.057	0.175	0.861
corrected_bread	BMI_2010.sumstats_deGC.gz	Body mass index	-0.101	0.029	-3.485	0
corrected_bread	body_fat_percentage_GWAS_PLUS_MC_ALL_ancestry_se_Sex_combined_for_locus_zoom_plot.TBL.txt.tab.sumstats.gz	Body fat	-0.125	0.033	-3.775	0
corrected_bread	BW3_EUR_summary_stats.txt.gz.tab.sumstats.gz	Birth weight	0.044	0.029	1.539	0.124
corrected_bread	C44.ukbb.sumstats.gz	Diagnoses - main ICD10: C44 Other malignant neoplasms of skin	-0.003	0.057	-0.046	0.963
corrected_bread	C50.ukbb.sumstats.gz	Diagnoses - main ICD10: C50 Malignant neoplasm of breast	0.034	0.056	0.597	0.55
corrected_bread	C61.ukbb.sumstats.gz	Diagnoses - main ICD10: C61 Malignant neoplasm of prostate	-0.128	0.092	-1.395	0.163
corrected_bread	cad.add.160614.website.txt.tab.noMHC.sumstats_deGC.gz	Coronary artery disease	-0.116	0.031	-3.674	0
corrected_bread	Childhood_IQ.sumstats.gz	Childhood IQ	0.073	0.064	1.148	0.251
corrected_bread	Childobesity.sumstats_deGC.gz	Childhood obesity	-0.066	0.043	-1.553	0.12
corrected_bread	Chronotype_SIN_BOLT.output_plus.metrics_MAF0.001_HWE1E-5_qual0.4.txt.gz.tab.sumstats.gz	Chronotype	-0.045	0.032	-1.411	0.158
corrected_bread	Cigarettes_per_day.sumstats.gz	Cigarettes smoked per day	-0.091	0.061	-1.488	0.137
corrected_bread	D12.ukbb.sumstats.gz	Diagnoses - main ICD10: D12 Benign neoplasm of colon_ rectum_ anus and anal canal	-0.039	0.058	-0.681	0.496
corrected_bread	D25.ukbb.sumstats.gz	Diagnoses - main ICD10: D25 Leiomyoma of uterus	-0.077	0.066	-1.166	0.244
corrected_bread	DIAGRAMv3.2012DEC17.txt.noMHC.sumstats.gz	Type 2 Diabetes	0.084	0.042	2.003	0.045
corrected_bread	DS_Full.txt.gz.tab.sumstats.gz	Depressive symptoms	0.055	0.04	1.353	0.176
corrected_bread	E03.ukbb.sumstats.gz	Diagnoses - main ICD10: E03 Other hypothyroidism	-0.332	0.741	-0.448	0.654
corrected_bread	E04.ukbb.sumstats.gz	Diagnoses - main ICD10: E04 Other non-toxic goitre	0.148	0.07	2.103	0.035
corrected_bread	EAGLE_20151029_n10k_GC1_Psort_BETA.se.rsid.tbl.tab.sumstats.gz	Attention deficit hyperactivity disorder (GC)	-0.2	0.095	-2.102	0.036
corrected_bread	EAGLE_20151029_n10k_NOGC1_Psort_BETA.se.rsid.tbl.tab.sumstats.gz	Attention deficit hyperactivity disorder (No GC)	-0.198	0.095	-2.076	0.038
corrected_bread	ecz_mhc_flg.sumstats.gz	Eczema	0.042	0.06	0.702	0.482
corrected_bread	EduYears_Main.txt.gz.tab.sumstats.gz	Years of schooling 2016	0.117	0.023	5.089	3.598e-07
corrected_bread	ENIGMA2_ICV_Combined_GenomeControlled_Jan23.tbl.gz.tab.sumstats.gz	ICV	0.01	0.074	0.137	0.891
corrected_bread	ENIGMA2_MeanAccumbens_Combined_GenomeControlled_Jan23.tbl.gz.tab.sumstats.gz	Mean Accumbens	-0.16	0.095	-1.676	0.094
corrected_bread	ENIGMA2_MeanCaudate_Combined_GenomeControlled_Jan23.tbl.gz.tab.sumstats.gz	Mean Caudate	-0.05	0.057	-0.868	0.386
corrected_bread	ENIGMA2_MeanHippocampus_Combined_GenomeControlled_Jan23.tbl.gz.tab.sumstats.gz	Mean Hippocampus	-0.023	0.071	-0.322	0.747
corrected_bread	ENIGMA2_MeanPallidum_Combined_GenomeControlled_Jan23.tbl.gz.tab.sumstats.gz	Mean Pallidum	-0.015	0.078	-0.192	0.848
corrected_bread	ENIGMA2_MeanPutamen_Combined_GenomeControlled_Jan23.tbl.gz.tab.sumstats.gz	Mean Putamen	0.017	0.055	0.312	0.755
corrected_bread	ENIGMA2_MeanThalamus_Combined_GenomeControlled_Jan23.tbl.gz.tab.sumstats.gz	Mean Thalamus	-0.058	0.07	-0.83	0.407
corrected_bread	EUR.CD.gwas.assoc.gz.noMHC.sumstats.gz	Crohns disease	-0.011	0.036	-0.313	0.754
corrected_bread	EUR.IBD.gwas.assoc.gz.noMHC.sumstats.gz	Inflammatory Bowel Disease (Euro)	0.047	0.034	1.366	0.172
corrected_bread	EUR.UC.gwas.assoc.gz.noMHC.sumstats.gz	Ulcerative colitis	0.094	0.04	2.386	0.017
corrected_bread	Extreme_BMI.sumstats_deGC.gz	Extreme bmi	-0.118	0.046	-2.598	0.009
corrected_bread	F31.ukbb.sumstats.gz	Diagnoses - main ICD10: F31 Bipolar affective disorder	-0.006	0.084	-0.077	0.939
corrected_bread	F43.ukbb.sumstats.gz	Diagnoses - main ICD10: F43 Reaction to severe stress_ and adjustment disorders	0.259	0.23	1.125	0.261
corrected_bread	fa2stu.MAF0_.005.pos_.out_.gz.tab.sumstats.gz	Forearm Bone mineral density	0.18	0.099	1.828	0.068
corrected_bread	Fasting_glucose.sumstats.gz	Fasting glucose main effect	0.016	0.039	0.409	0.683
corrected_bread	Fasting_insulin.sumstats.gz	Fasting insulin main effect	-0.026	0.054	-0.479	0.632
corrected_bread	Fastingproinsulin.sumstats.gz	Fasting proinsulin	-0.066	0.095	-0.7	0.484
corrected_bread	FEV1_SpiroMeta-CHARGE_results_PMID21946350.a1a2.txt.tab.sumstats.gz	Forced expiratory volume in 1 second (FEV1)	0.013	0.059	0.226	0.821
corrected_bread	FEV1_Z_score.csv.tab.sumstats.gz	Forced expiratory volume in 1 second (FEV1)	0.016	0.034	0.473	0.636
corrected_bread	FF_SpiroMeta-CHARGE_results_PMID21946350.a1a2.txt.tab.sumstats.gz	Forced expiratory volume in 1 second (FEV1)/Forced Vital capacity(FVC)	-0.024	0.043	-0.551	0.582
corrected_bread	FinnuncorrNLITUK1UK3hap300_unadjusted.cmh.txt.tab.sumstats.gz	Celiac disease	0.109	0.064	1.706	0.088
corrected_bread	fn2stu.MAF0_.005.pos_.out_.gz.tab.sumstats.gz	Femoral Neck bone mineral density	0.006	0.043	0.13	0.897
corrected_bread	formatted_round3meta_CKD_overall_IV_2GC_b36_MAFget005_Nget50_20120725_b37.csv.noMHC.sumstats.gz	Chronic Kidney Disease	-0.081	0.078	-1.031	0.303
corrected_bread	formatted_round3meta_eGFRcrea_nonDM_IV_2GC_b36_MAFget005_Nget50_20120627_b37.csv.noMHC.sumstats.gz	Serum creatinine estimated eGFR (non-diabetes)	0.057	0.032	1.767	0.077
corrected_bread	formatted_round3meta_eGFRcrea_overall_IV_2GC_b36_MAFget005_Nget50_20120705_b37.csv.noMHC.sumstats.gz	Serum creatinine estimated eGFR	0.045	0.033	1.379	0.168
corrected_bread	formatted_round3meta_eGFRcys_overall_IV_2GC_b36_MAFget005_Nget50_20120725_b37.csv.noMHC.sumstats_deGC.gz	Serum cystatin c estimated eGFR	-0.013	0.041	-0.306	0.759
corrected_bread	formatted_round3meta_UACR_overall_IV_2GC_b36_MAFget005_Nget50_20140505.csv.noMHC.sumstats.gz	Urinary albumin-to-creatinine ratio	0.067	0.071	0.937	0.349
corrected_bread	formatted_Round3_UACR_noDM_2GC_b36_MAFget005_Nget50_2014_09_29.csv.noMHC.sumstats.gz	Urinary albumin-to-creatinine ratio (non-diabetes)	0.059	0.073	0.809	0.418
corrected_bread	Former_smoker.sumstats.gz	Former vs Current smoker	0.153	0.068	2.243	0.025
corrected_bread	FVC_Z_score.csv.tab.sumstats.gz	Forced Vital capacity(FVC)	0.059	0.033	1.765	0.078
corrected_bread	G47.ukbb.sumstats.gz	Diagnoses - main ICD10: G47 Sleep disorders	-0.028	0.071	-0.396	0.692
corrected_bread	G56.ukbb.sumstats.gz	Diagnoses - main ICD10: G56 Mononeuropathies of upper limb	-0.114	0.052	-2.17	0.03
corrected_bread	gabriel_results.txt.noMHC.sumstats.gz	Asthma	0.024	0.059	0.412	0.68
corrected_bread	gcan_meta.out.gz.noMHC.sumstats_deGC.gz	Anorexia Nervosa	0.05	0.035	1.407	0.159
corrected_bread	GEFOS2_FNBMD_POOLED_GC.txt.gz.noMHC.sumstats_deGC.gz	Femoral neck bone mineral density	0.005	0.037	0.141	0.888
corrected_bread	GEFOS2_LSBMD_POOLED_GC.txt.gz.noMHC.sumstats_deGC.gz	Lumbar spine bone mineral density	-0.003	0.04	-0.082	0.935
corrected_bread	GIANT_EXTREME_HEIGHT_Stage1_Berndt2013_publicrelease_HapMapCeuFreq.txt.noMHC.sumstats_deGC.gz	Extreme height	0.167	0.031	5.349	8.838e-08
corrected_bread	GIANT_EXTREME_WHR_Stage1_Berndt2013_publicrelease_HapMapCeuFreq.txt.noMHC.sumstats_deGC.gz	Extreme waist-to-hip ratio	-0.011	0.062	-0.174	0.862
corrected_bread	GIANT_HEIGHT_LangoAllen2010_publicrelease_HapMapCeuFreq.txt.noMHC.sumstats_deGC.gz	Height_2010	0.124	0.022	5.607	2.06e-08
corrected_bread	GIANT_OBESITY_CLASS1_Stage1_Berndt2013_publicrelease_HapMapCeuFreq.txt.noMHC.sumstats_deGC.gz	Obesity class 1	-0.107	0.03	-3.542	0
corrected_bread	GIANT_OBESITY_CLASS2_Stage1_Berndt2013_publicrelease_HapMapCeuFreq.txt.noMHC.sumstats_deGC.gz	Obesity class 2	-0.117	0.041	-2.873	0.004
corrected_bread	GIANT_OBESITY_CLASS3_Stage1_Berndt2013_publicrelease_HapMapCeuFreq.txt.noMHC.sumstats_deGC.gz	Obesity class 3	-0.063	0.059	-1.077	0.282
corrected_bread	GIANT_OVERWEIGHT_Stage1_Berndt2013_publicrelease_HapMapCeuFreq.txt.noMHC.sumstats_deGC.gz	Overweight	-0.101	0.032	-3.12	0.002
corrected_bread	GPC-1.NEO-CONSCIENTIOUSNESS.full.txt.noMHC.sumstats.gz	Neo-conscientiousness	-0.04	0.105	-0.379	0.705
corrected_bread	GPC-1.NEO-OPENNESS.full.txt.noMHC.sumstats.gz	Neo-openness to experience	0.012	0.083	0.149	0.882
corrected_bread	GPC-2.NEUROTICISM.full.txt.noMHC.sumstats.gz	Neuroticism	0.045	0.071	0.634	0.526
corrected_bread	GUGC_MetaAnalysis_Results_UA.csv.tab.sumstats_deGC.gz	Urate	-0.017	0.028	-0.6	0.548
corrected_bread	H25.ukbb.sumstats.gz	Diagnoses - main ICD10: H25 Senile cataract	-0.068	0.103	-0.656	0.512
corrected_bread	H26.ukbb.sumstats.gz	Diagnoses - main ICD10: H26 Other cataract	0.081	0.059	1.382	0.167
corrected_bread	Hammerschlag_NatGenet2017_insomnia_sumstats-full_090617.txt.gz.tab.sumstats.gz	Insomnia	0.007	0.046	0.143	0.886
corrected_bread	HDL.sumstats_deGC.gz	HDL cholesterol	0.034	0.032	1.04	0.298
corrected_bread	Hip_circumference.sumstats_deGC.gz	Hip circumference	-0.001	0.026	-0.038	0.97
corrected_bread	I10.ukbb.sumstats.gz	Diagnoses - main ICD10: I10 Essential (primary) hypertension	0.075	0.12	0.623	0.533
corrected_bread	I20.ukbb.sumstats.gz	Diagnoses - main ICD10: I20 Angina pectoris	-0.175	0.061	-2.872	0.004
corrected_bread	I21.ukbb.sumstats.gz	Diagnoses - main ICD10: I21 Acute myocardial infarction	-0.056	0.055	-1.012	0.311
corrected_bread	I25.ukbb.sumstats.gz	Diagnoses - main ICD10: I25 Chronic ischaemic heart disease	-0.089	0.039	-2.287	0.022
corrected_bread	I30.ukbb.sumstats.gz	Diagnoses - main ICD10: I30 Acute pericarditis	0.128	0.113	1.14	0.254
corrected_bread	I48.ukbb.sumstats.gz	Diagnoses - main ICD10: I48 Atrial fibrillation and flutter	-0.096	0.05	-1.914	0.056
corrected_bread	I80.ukbb.sumstats.gz	Diagnoses - main ICD10: I80 Phlebitis and thrombophlebitis	-0.026	0.06	-0.427	0.669
corrected_bread	I83.ukbb.sumstats.gz	Diagnoses - main ICD10: I83 Varicose veins of lower extremities	0.008	0.042	0.197	0.844
corrected_bread	I84.ukbb.sumstats.gz	Diagnoses - main ICD10: I84 Haemorrhoids	-0.017	0.057	-0.297	0.766
corrected_bread	IGAP_stage_1.txt.gz.noMHC.sumstats.gz	Alzheimers disease	0.076	0.068	1.12	0.263
corrected_bread	Infant_head_circumference.sumstats.gz	Infant head circumference	0.004	0.066	0.063	0.949
corrected_bread	intelligence_sumstats.txt.gz.tab.sumstats.gz	Intelligence	0.151	0.031	4.783	1.727e-06
corrected_bread	ipscsg2016.result.combined.full.txt.tab.all_pos.sumstats.gz	Primary sclerosing cholangitis	0.155	0.06	2.584	0.01
corrected_bread	J22.ukbb.sumstats.gz	Diagnoses - main ICD10: J22 Unspecified acute lower respiratory infection	-0.244	0.118	-2.073	0.038
corrected_bread	J33.ukbb.sumstats.gz	Diagnoses - main ICD10: J33 Nasal polyp	0.106	0.098	1.087	0.277
corrected_bread	J34.ukbb.sumstats.gz	Diagnoses - main ICD10: J34 Other disorders of nose and nasal sinuses	-0.043	0.108	-0.402	0.688
corrected_bread	J44.ukbb.sumstats.gz	Diagnoses - main ICD10: J44 Other chronic obstructive pulmonary disease	-0.181	0.073	-2.481	0.013
corrected_bread	K20.ukbb.sumstats.gz	Diagnoses - main ICD10: K20 Oesophagitis	-0.602	0.29	-2.078	0.038
corrected_bread	K21.ukbb.sumstats.gz	Diagnoses - main ICD10: K21 Gastro-oesophageal reflux disease	-0.173	0.065	-2.649	0.008
corrected_bread	K22.ukbb.sumstats.gz	Diagnoses - main ICD10: K22 Other diseases of oesophagus	0.039	0.088	0.448	0.654
corrected_bread	K29.ukbb.sumstats.gz	Diagnoses - main ICD10: K29 Gastritis and duodenitis	-0.103	0.058	-1.765	0.078
corrected_bread	K30.ukbb.sumstats.gz	Diagnoses - main ICD10: K30 Dyspepsia	-0.136	0.105	-1.295	0.195
corrected_bread	K35.ukbb.sumstats.gz	Diagnoses - main ICD10: K35 Acute appendicitis	-0.069	0.114	-0.607	0.544
corrected_bread	K40.ukbb.sumstats.gz	Diagnoses - main ICD10: K40 Inguinal hernia	0.039	0.041	0.939	0.348
corrected_bread	K43.ukbb.sumstats.gz	Diagnoses - main ICD10: K43 Ventral hernia	-0.198	0.082	-2.412	0.016
corrected_bread	K44.ukbb.sumstats.gz	Diagnoses - main ICD10: K44 Diaphragmatic hernia	-0.18	0.079	-2.276	0.023
corrected_bread	K50.ukbb.sumstats.gz	Diagnoses - main ICD10: K50 Crohns disease [regional enteritis]	0.005	0.076	0.062	0.95
corrected_bread	K51.ukbb.sumstats.gz	Diagnoses - main ICD10: K51 Ulcerative colitis	0.046	0.081	0.567	0.571
corrected_bread	K52.ukbb.sumstats.gz	Diagnoses - main ICD10: K52 Other non-infective gastro-enteritis and colitis	0.029	0.076	0.387	0.699
corrected_bread	K57.ukbb.sumstats.gz	Diagnoses - main ICD10: K57 Diverticular disease of intestine	-0.026	0.045	-0.58	0.562
corrected_bread	K60.ukbb.sumstats.gz	Diagnoses - main ICD10: K60 Fissure and fistula of anal and rectal regions	-0.088	0.076	-1.163	0.245
corrected_bread	K62.ukbb.sumstats.gz	Diagnoses - main ICD10: K62 Other diseases of anus and rectum	-0.058	0.082	-0.708	0.479
corrected_bread	K76.ukbb.sumstats.gz	Diagnoses - main ICD10: K76 Other diseases of liver	-0.163	0.094	-1.722	0.085
corrected_bread	K80.ukbb.sumstats.gz	Diagnoses - main ICD10: K80 Cholelithiasis	-0.101	0.063	-1.61	0.107
corrected_bread	L03.ukbb.sumstats.gz	Diagnoses - main ICD10: L03 Cellulitis	-0.055	0.096	-0.57	0.569
corrected_bread	LDL.sumstats_deGC.gz	LDL cholesterol	-0.073	0.034	-2.133	0.033
corrected_bread	Leptin_Adjusted_for_BMI.txt.tab.sumstats.gz	Leptin_adjBMI	-0.119	0.055	-2.145	0.032
corrected_bread	Leptin_Not_Adjusted_for_BMI.txt.tab.sumstats.gz	Leptin_not_adjBMI	-0.179	0.052	-3.42	0.001
corrected_bread	Log10Ferritin_Benyamin_NatCom_2014.txt.tab.sumstats.gz	Ferritin	0.092	0.087	1.053	0.292
corrected_bread	ls2stu.MAF0_.005.pos_.out_.gz.tab.sumstats.gz	Lumbar Spine bone mineral density	0.013	0.044	0.303	0.762
corrected_bread	M10.ukbb.sumstats.gz	Diagnoses - main ICD10: M10 Gout	-0.141	0.136	-1.035	0.301
corrected_bread	M16.ukbb.sumstats.gz	Diagnoses - main ICD10: M16 Coxarthrosis [arthrosis of hip]	-0.074	0.053	-1.413	0.158
corrected_bread	M17.ukbb.sumstats.gz	Diagnoses - main ICD10: M17 Gonarthrosis [arthrosis of knee]	-0.056	0.047	-1.199	0.23
corrected_bread	M20.ukbb.sumstats.gz	Diagnoses - main ICD10: M20 Acquired deformities of fingers and toes	-0.025	0.055	-0.452	0.652
corrected_bread	M21.ukbb.sumstats.gz	Diagnoses - main ICD10: M21 Other acquired deformities of limbs	NA	NA	NA	NA
corrected_bread	M23.ukbb.sumstats.gz	Diagnoses - main ICD10: M23 Internal derangement of knee	-0.075	0.066	-1.13	0.259
corrected_bread	M24.ukbb.sumstats.gz	Diagnoses - main ICD10: M24 Other specific joint derangements	-0.344	0.121	-2.851	0.004
corrected_bread	M25.ukbb.sumstats.gz	Diagnoses - main ICD10: M25 Other joint disorders_ not elsewhere classified	-0.727	1.019	-0.713	0.476
corrected_bread	M54.ukbb.sumstats.gz	Diagnoses - main ICD10: M54 Dorsalgia	-0.213	0.053	-4.007	6.158e-05
corrected_bread	M67.ukbb.sumstats.gz	Diagnoses - main ICD10: M67 Other disorders of synovium and tendon	-0.007	0.11	-0.068	0.946
corrected_bread	M70.ukbb.sumstats.gz	Diagnoses - main ICD10: M70 Soft tissue disorders related to use_ overuse and pressure	-0.048	0.089	-0.538	0.591
corrected_bread	M72.ukbb.sumstats.gz	Diagnoses - main ICD10: M72 Fibroblastic disorders	-0.049	0.058	-0.85	0.395
corrected_bread	MA_EA_1st_stage.txt.gz.noMHC.sumstats.gz	Years of schooling (proxy cognitive performance)	0.112	0.038	2.981	0.003
corrected_bread	MAGIC_2hrGlucose_AdjustedForBMI.txt.noMHC.sumstats.gz	2hr glucose adjusted for BMI	-0.039	0.082	-0.483	0.629
corrected_bread	MAGIC_HbA1C.txt.uniform.txt.noMHC.sumstats.gz	HbA1C	-0.05	0.052	-0.962	0.336
corrected_bread	MAGIC_ln_HOMA-B.txt.uniform.txt.noMHC.sumstats.gz	HOMA-B	-0.087	0.052	-1.661	0.097
corrected_bread	MAGIC_ln_HOMA-IR.txt.noMHC.sumstats.gz	HOMA-IR	-0.086	0.063	-1.368	0.171
corrected_bread	Menarche_Nature2014_GWASMetaResults_17122014.txt.uniform.af.txt.noMHC.sumstats_deGC.gz	Age at Menarche	0.011	0.026	0.431	0.666
corrected_bread	Menopause_HapMap2_DayNG2015_18112015.txt.tab.sumstats.gz	Age at Menopause	0.036	0.042	0.847	0.397
corrected_bread	METAserumurate_overweight_all.txt.noMHC.sumstats.gz	Serumurate overweight	0.081	0.069	1.174	0.24
corrected_bread	META_STAGE1_GWASHR_SUMSTATS.txt.tab.sumstats.gz	Heart rate	-0.01	0.04	-0.248	0.804
corrected_bread	metastroke.all.chr.bp.tab.sumstats.gz	Ischemic stroke	-0.222	0.072	-3.102	0.002
corrected_bread	MPV.txt.tab.sumstats.gz	Mean platelet volume	-0.026	0.041	-0.625	0.532
corrected_bread	N19.ukbb.sumstats.gz	Diagnoses - main ICD10: N19 Unspecified renal failure	-0.051	0.092	-0.554	0.58
corrected_bread	N20.ukbb.sumstats.gz	Diagnoses - main ICD10: N20 Calculus of kidney and ureter	-0.1	0.062	-1.618	0.106
corrected_bread	N32.ukbb.sumstats.gz	Diagnoses - main ICD10: N32 Other disorders of bladder	-0.135	0.083	-1.635	0.102
corrected_bread	N40.ukbb.sumstats.gz	Diagnoses - main ICD10: N40 Hyperplasia of prostate	0.021	0.076	0.278	0.781
corrected_bread	N81.ukbb.sumstats.gz	Diagnoses - main ICD10: N81 Female genital prolapse	-0.005	0.062	-0.086	0.931
corrected_bread	N92.ukbb.sumstats.gz	Diagnoses - main ICD10: N92 Excessive_ frequent and irregular menstruation	-0.156	0.069	-2.255	0.024
corrected_bread	Neuroticism_Full.txt.gz.tab.sumstats.gz	Neuroticism	0.058	0.033	1.76	0.078
corrected_bread	NumberChildrenEverBorn_Pooled.txt.gz.sumstats.gz	Number of children ever born	-0.123	0.04	-3.078	0.002
corrected_bread	O75.ukbb.sumstats.gz	Diagnoses - main ICD10: O75 Other complications of labour and delivery_ not elsewhere classified	0.098	0.101	0.966	0.334
corrected_bread	PASS_Lupus.noMHC.sumstats.gz	Systemic lupus erythematosus	0.118	0.051	2.331	0.02
corrected_bread	PASS_Primary_biliary_cirrhosis.noMHC.sumstats.gz	Primary biliary cirrhosis	0.073	0.046	1.602	0.109
corrected_bread	pgc.adhd.full.2012-10.txt.gz.noMHC.sumstats.gz	Attention deficit hyperactivity disorder	-0.13	0.084	-1.557	0.119
corrected_bread	pgcasdeuro.gz.uniform.txt.noMHC.sumstats.gz	Autism spectrum disorder	0.125	0.053	2.361	0.018
corrected_bread	pgc.bip.full.2012-04.txt.noMHC.sumstats.gz	Bipolar disorder	0.027	0.042	0.64	0.522
corrected_bread	pgc.cross.full.2013-03.txt.noMHC.sumstats.gz	PGC cross-disorder analysis	0.12	0.04	2.993	0.003
corrected_bread	pgc.mdd.full.2012-04.txt.gz.noMHC.sumstats.gz	Major depressive disorder	0.064	0.062	1.028	0.304
corrected_bread	phs000089.pha002868.txt.gz.noMHC.sumstats.gz	Parkinsons disease	0.059	0.054	1.096	0.273
corrected_bread	PLT.txt.tab.sumstats.gz	Platelet count	-0.012	0.035	-0.341	0.733
corrected_bread	Pubertal_growth_10F_12M_combined.txt.gz.tab.sumstats.gz	Height; Females at age 10 and males at age 12	0.108	0.043	2.511	0.012
corrected_bread	Pubertal_growth_PGF_PGM_combined.txt.gz.tab.sumstats.gz	Difference in height between childhood and adulthood; age 8	0.17	0.057	2.958	0.003
corrected_bread	Pubertal_growth_PTF_PTM_combined.txt.gz.tab.sumstats.gz	Difference in height between adolescence and adulthood; age 14	0.172	0.078	2.197	0.028
corrected_bread	R04.ukbb.sumstats.gz	Diagnoses - main ICD10: R04 Haemorrhage from respiratory passages	-0.016	0.1	-0.157	0.875
corrected_bread	R07.ukbb.sumstats.gz	Diagnoses - main ICD10: R07 Pain in throat and chest	-0.134	0.047	-2.827	0.005
corrected_bread	R10.ukbb.sumstats.gz	Diagnoses - main ICD10: R10 Abdominal and pelvic pain	-0.144	0.049	-2.915	0.004
corrected_bread	R11.ukbb.sumstats.gz	Diagnoses - main ICD10: R11 Nausea and vomiting	-0.144	0.163	-0.881	0.378
corrected_bread	R14.ukbb.sumstats.gz	Diagnoses - main ICD10: R14 Flatulence and related conditions	0.099	0.102	0.968	0.333
corrected_bread	R31.ukbb.sumstats.gz	Diagnoses - main ICD10: R31 Unspecified haematuria	0.033	0.102	0.324	0.746
corrected_bread	R35.ukbb.sumstats.gz	Diagnoses - main ICD10: R35 Polyuria	-0.027	0.095	-0.285	0.775
corrected_bread	R55.ukbb.sumstats.gz	Diagnoses - main ICD10: R55 Syncope and collapse	-0.019	0.071	-0.264	0.792
corrected_bread	R69.ukbb.sumstats.gz	Diagnoses - main ICD10: R69 Unknown and unspecified causes of morbidity	-0.2	0.081	-2.48	0.013
corrected_bread	RA_GWASmeta_European_v2.txt.gz.uniform.txt.noMHC.sumstats_deGC.gz	Rheumatoid Arthritis	-0.006	0.036	-0.171	0.864
corrected_bread	RATIO_Z_score.csv.tab.sumstats.gz	Forced expiratory volume in 1 second (FEV1)/Forced Vital capacity(FVC)	-0.069	0.033	-2.07	0.038
corrected_bread	results.UKBiobank_9millionSNPs.parents_lifespan.Pilling_et_al_2016_Aging.txt.gz.BETA_fathers_age_death.tab.sumstats.gz	Fathers age at death	0.203	0.066	3.082	0.002
corrected_bread	results.UKBiobank_9millionSNPs.parents_lifespan.Pilling_et_al_2016_Aging.txt.gz.BETA_mothers_age_death.tab.sumstats.gz	Mothers age at death	0.185	0.063	2.926	0.003
corrected_bread	results.UKBiobank_9millionSNPs.parents_lifespan.Pilling_et_al_2016_Aging.txt.gz.BETA_parents_age_death.tab.sumstats.gz	Parents age at death	0.093	0.063	1.473	0.141
corrected_bread	S09.ukbb.sumstats.gz	Diagnoses - main ICD10: S09 Other and unspecified injuries of head	-0.05	0.082	-0.615	0.538
corrected_bread	S52.ukbb.sumstats.gz	Diagnoses - main ICD10: S52 Fracture of forearm	0.019	0.065	0.291	0.771
corrected_bread	S66.ukbb.sumstats.gz	Diagnoses - main ICD10: S66 Injury of muscle and tendon at wrist and hand level	-0.101	0.116	-0.866	0.386
corrected_bread	S76.ukbb.sumstats.gz	Diagnoses - main ICD10: S76 Injury of muscle and tendon at hip and thigh level	-0.053	0.123	-0.432	0.666
corrected_bread	Schizophrenia.sumstats.gz	Schizophrenia	0.141	0.028	4.996	5.849e-07
corrected_bread	SHR.INVNORMAL.EuropeanAncestry.Stage1.RELEASE.ROUNDED.tbl.gz.tab.sumstats.gz	Sitting height ratio	-0.03	0.047	-0.637	0.524
corrected_bread	Sleep_Duration_SIN_BOLT.output_plus.metrics_MAF0.001_HWE1E-5_qual0.4.txt.gz.tab.sumstats.gz	Sleep duration	0.035	0.04	0.858	0.391
corrected_bread	SpiroMeta_1000G_FEV1_50Neff_filt_full_results_fm.txt.gz.tab.sumstats.gz	Forced expiratory volume in 1 second (FEV1)	0.023	0.045	0.517	0.605
corrected_bread	SpiroMeta_1000G_FEV1overFVC_50Neff_filt_full_results_fm.txt.gz.tab.sumstats.gz	Forced expiratory volume in 1 second (FEV1)/Forced Vital capacity(FVC)	-0.035	0.049	-0.703	0.482
corrected_bread	SpiroMeta_1000G_FVC_50Neff_filt_full_results_fm.txt.gz.tab.sumstats.gz	Forced Vital capacity(FVC)	0.055	0.045	1.236	0.216
corrected_bread	SSGAC_College_Rietveld2013_publicrelease.txt.gz.noMHC.sumstats.gz	College completion	0.132	0.038	3.457	0.001
corrected_bread	SSGAC_EduYears_Rietveld2013_publicrelease.txt.gz.noMHC.sumstats.gz	Years of schooling 2013	0.1	0.037	2.728	0.006
corrected_bread	Summary_statistics_MAGNETIC_AcAce.txt.sumstats.gz	Acetoacetate	0.079	0.084	0.945	0.345
corrected_bread	Summary_statistics_MAGNETIC_Ace.txt.sumstats.gz	Acetate	0.002	0.084	0.024	0.981
corrected_bread	Summary_statistics_MAGNETIC_Ala.txt.sumstats.gz	Alanine	0.006	0.073	0.08	0.936
corrected_bread	Summary_statistics_MAGNETIC_Alb.txt.sumstats.gz	Albumin	0.122	0.099	1.243	0.214
corrected_bread	Summary_statistics_MAGNETIC_ApoA1.txt.sumstats.gz	Apolipoprotein A-I	0.142	0.097	1.458	0.145
corrected_bread	Summary_statistics_MAGNETIC_ApoB.txt.sumstats.gz	Apolipoprotein B	-0.084	0.077	-1.087	0.277
corrected_bread	Summary_statistics_MAGNETIC_Bis.DB.ratio.txt.sumstats.gz	Ratio of bisallylic groups to double bonds	0.093	0.055	1.677	0.094
corrected_bread	Summary_statistics_MAGNETIC_Bis.FA.ratio.txt.sumstats.gz	Ratio of bisallylic groups to total fatty acids	0.086	0.058	1.495	0.135
corrected_bread	Summary_statistics_MAGNETIC_CH2.DB.ratio.txt.sumstats.gz	Average number of methylene groups per a double bond	-0.069	0.068	-1.022	0.307
corrected_bread	Summary_statistics_MAGNETIC_Cit.txt.sumstats.gz	Citrate	0.14	0.072	1.941	0.052
corrected_bread	Summary_statistics_MAGNETIC_Crea.txt.sumstats.gz	Creatinine	-0.038	0.058	-0.654	0.513
corrected_bread	Summary_statistics_MAGNETIC_DB.in.FA.txt.sumstats.gz	Average number of double bonds in a fatty acid chain	0.068	0.062	1.093	0.274
corrected_bread	Summary_statistics_MAGNETIC_DHA.txt.sumstats.gz	22:6 docosahexaenoic acid	-0.075	0.079	-0.956	0.339
corrected_bread	Summary_statistics_MAGNETIC_Est.C.txt.sumstats.gz	Free cholesterol to esterified cholesterol ratio	-0.05	0.113	-0.444	0.657
corrected_bread	Summary_statistics_MAGNETIC_FALen.txt.sumstats.gz	Description of average fatty acid chain length; not actual carbon number	0.014	0.078	0.183	0.854
corrected_bread	Summary_statistics_MAGNETIC_FAw3.txt.sumstats.gz	Omega-3 fatty acids	-0.076	0.069	-1.109	0.267
corrected_bread	Summary_statistics_MAGNETIC_FAw79S.txt.sumstats.gz	Omega-9 and saturated fatty acids	-0.145	0.097	-1.5	0.134
corrected_bread	Summary_statistics_MAGNETIC_Free.C.txt.sumstats.gz	Free cholesterol	-0.047	0.124	-0.38	0.704
corrected_bread	Summary_statistics_MAGNETIC_Glc.txt.sumstats.gz	Glucose	0.144	0.069	2.084	0.037
corrected_bread	Summary_statistics_MAGNETIC_Gln.txt.sumstats.gz	Glutamine	-0.038	0.076	-0.498	0.618
corrected_bread	Summary_statistics_MAGNETIC_Gp.txt.sumstats.gz	Glycoprotein acetyls; mainly a1-acid glycoprotein	-0.094	0.071	-1.333	0.183
corrected_bread	Summary_statistics_MAGNETIC_HDL.C.txt.sumstats.gz	Total cholesterol in HDL	0.139	0.085	1.634	0.102
corrected_bread	Summary_statistics_MAGNETIC_HDL.D.txt.sumstats.gz	Mean diameter for HDL particles	0.122	0.079	1.549	0.121
corrected_bread	Summary_statistics_MAGNETIC_IDL.C.txt.sumstats.gz	Total cholesterol in IDL	-0.035	0.085	-0.415	0.678
corrected_bread	Summary_statistics_MAGNETIC_IDL.FC.txt.sumstats.gz	Free cholesterol in IDL	-0.054	0.079	-0.685	0.493
corrected_bread	Summary_statistics_MAGNETIC_IDL.L.txt.sumstats.gz	Total lipids in IDL	-0.047	0.083	-0.572	0.567
corrected_bread	Summary_statistics_MAGNETIC_IDL.PL.txt.sumstats.gz	Phospholipids in IDL	-0.048	0.086	-0.556	0.578
corrected_bread	Summary_statistics_MAGNETIC_IDL.P.txt.sumstats.gz	Concentration of IDL particles	-0.051	0.082	-0.619	0.536
corrected_bread	Summary_statistics_MAGNETIC_IDL.TG.txt.sumstats.gz	Triglycerides in IDL	-0.046	0.069	-0.674	0.501
corrected_bread	Summary_statistics_MAGNETIC_Ile.txt.sumstats.gz	Isoleucine	-0.008	0.07	-0.107	0.915
corrected_bread	Summary_statistics_MAGNETIC_LA.txt.sumstats.gz	18:2 linoleic acid (LA)	0.054	0.082	0.657	0.511
corrected_bread	Summary_statistics_MAGNETIC_LDL.C.txt.sumstats.gz	Total cholesterol in LDL	-0.076	0.083	-0.912	0.362
corrected_bread	Summary_statistics_MAGNETIC_LDL.D.txt.sumstats.gz	Mean diameter for LDL particles	-0.023	0.109	-0.209	0.834
corrected_bread	Summary_statistics_MAGNETIC_Leu.txt.sumstats.gz	Leucine	-0.012	0.091	-0.132	0.895
corrected_bread	Summary_statistics_MAGNETIC_L.HDL.CE.txt.sumstats.gz	Cholesterol esters in large HDL	0.127	0.076	1.672	0.095
corrected_bread	Summary_statistics_MAGNETIC_L.HDL.C.txt.sumstats.gz	Total cholesterol in large HDL	0.149	0.082	1.821	0.069
corrected_bread	Summary_statistics_MAGNETIC_L.HDL.FC.txt.sumstats.gz	Free cholesterol in large HDL	0.159	0.081	1.962	0.05
corrected_bread	Summary_statistics_MAGNETIC_L.HDL.L.txt.sumstats.gz	Total lipids in large HDL	0.123	0.074	1.669	0.095
corrected_bread	Summary_statistics_MAGNETIC_L.HDL.PL.txt.sumstats.gz	Phospholipids in large HDL	0.117	0.074	1.577	0.115
corrected_bread	Summary_statistics_MAGNETIC_L.HDL.P.txt.sumstats.gz	Concentration of large HDL particles	0.119	0.073	1.635	0.102
corrected_bread	Summary_statistics_MAGNETIC_L.LDL.CE.txt.sumstats.gz	Cholesterol esters in large LDL	-0.036	0.081	-0.445	0.656
corrected_bread	Summary_statistics_MAGNETIC_L.LDL.C.txt.sumstats.gz	Total cholesterol in large LDL	-0.062	0.084	-0.731	0.465
corrected_bread	Summary_statistics_MAGNETIC_L.LDL.FC.txt.sumstats.gz	Free cholesterol in large LDL	-0.058	0.087	-0.671	0.502
corrected_bread	Summary_statistics_MAGNETIC_L.LDL.L.txt.sumstats.gz	Total lipids in large LDL	-0.034	0.082	-0.417	0.676
corrected_bread	Summary_statistics_MAGNETIC_L.LDL.PL.txt.sumstats.gz	Phospholipids in large LDL	-0.059	0.086	-0.687	0.492
corrected_bread	Summary_statistics_MAGNETIC_L.LDL.P.txt.sumstats.gz	Concentration of large LDL particles	-0.034	0.081	-0.419	0.675
corrected_bread	Summary_statistics_MAGNETIC_L.VLDL.CE.txt.sumstats.gz	Cholesterol esters in large VLDL	-0.075	0.057	-1.329	0.184
corrected_bread	Summary_statistics_MAGNETIC_L.VLDL.C.txt.sumstats.gz	Total cholesterol in large VLDL	-0.076	0.062	-1.214	0.225
corrected_bread	Summary_statistics_MAGNETIC_L.VLDL.FC.txt.sumstats.gz	Free cholesterol in large VLDL	-0.067	0.061	-1.099	0.272
corrected_bread	Summary_statistics_MAGNETIC_L.VLDL.L.txt.sumstats.gz	Total lipids in large VLDL	-0.088	0.061	-1.443	0.149
corrected_bread	Summary_statistics_MAGNETIC_L.VLDL.PL.txt.sumstats.gz	Phospholipids in large VLDL	-0.063	0.063	-1.006	0.314
corrected_bread	Summary_statistics_MAGNETIC_L.VLDL.P.txt.sumstats.gz	Concentration of large VLDL particles	-0.076	0.065	-1.173	0.241
corrected_bread	Summary_statistics_MAGNETIC_L.VLDL.TG.txt.sumstats.gz	Triglycerides in large VLDL	-0.081	0.064	-1.256	0.209
corrected_bread	Summary_statistics_MAGNETIC_M.HDL.CE.txt.sumstats.gz	Cholesterol esters in medium HDL	0.073	0.1	0.731	0.465
corrected_bread	Summary_statistics_MAGNETIC_M.HDL.C.txt.sumstats.gz	Total cholesterol in medium HDL	0.102	0.098	1.034	0.301
corrected_bread	Summary_statistics_MAGNETIC_M.HDL.FC.txt.sumstats.gz	Free cholesterol in medium HDL	0.078	0.086	0.903	0.367
corrected_bread	Summary_statistics_MAGNETIC_M.HDL.L.txt.sumstats.gz	Total lipids in medium HDL	0.077	0.091	0.849	0.396
corrected_bread	Summary_statistics_MAGNETIC_M.HDL.PL.txt.sumstats.gz	Phospholipids in medium HDL	0.086	0.082	1.043	0.297
corrected_bread	Summary_statistics_MAGNETIC_M.HDL.P.txt.sumstats.gz	Concentration of medium HDL particles	0.068	0.086	0.794	0.427
corrected_bread	Summary_statistics_MAGNETIC_M.LDL.CE.txt.sumstats.gz	Cholesterol esters in medium LDL	-0.036	0.079	-0.455	0.649
corrected_bread	Summary_statistics_MAGNETIC_M.LDL.C.txt.sumstats.gz	Total cholesterol in medium LDL	-0.073	0.083	-0.875	0.382
corrected_bread	Summary_statistics_MAGNETIC_M.LDL.L.txt.sumstats.gz	Total lipids in medium LDL	-0.029	0.079	-0.365	0.715
corrected_bread	Summary_statistics_MAGNETIC_M.LDL.PL.txt.sumstats.gz	Phospholipids in medium LDL	-0.08	0.081	-0.993	0.321
corrected_bread	Summary_statistics_MAGNETIC_M.LDL.P.txt.sumstats.gz	Concentration of medium LDL particles	-0.031	0.08	-0.392	0.695
corrected_bread	Summary_statistics_MAGNETIC_MUFA.txt.sumstats.gz	Mono-unsaturated fatty acids	-0.151	0.083	-1.825	0.068
corrected_bread	Summary_statistics_MAGNETIC_M.VLDL.CE.txt.sumstats.gz	Cholesterol esters in medium VLDL	-0.047	0.056	-0.834	0.404
corrected_bread	Summary_statistics_MAGNETIC_M.VLDL.C.txt.sumstats.gz	Total cholesterol in medium VLDL	-0.05	0.059	-0.851	0.395
corrected_bread	Summary_statistics_MAGNETIC_M.VLDL.FC.txt.sumstats.gz	Free cholesterol in medium VLDL	-0.053	0.064	-0.838	0.402
corrected_bread	Summary_statistics_MAGNETIC_M.VLDL.L.txt.sumstats.gz	Total lipids in medium VLDL	-0.065	0.06	-1.09	0.276
corrected_bread	Summary_statistics_MAGNETIC_M.VLDL.PL.txt.sumstats.gz	Phospholipids in medium VLDL	-0.052	0.063	-0.823	0.41
corrected_bread	Summary_statistics_MAGNETIC_M.VLDL.P.txt.sumstats.gz	Concentration of medium VLDL particles	-0.065	0.059	-1.09	0.276
corrected_bread	Summary_statistics_MAGNETIC_M.VLDL.TG.txt.sumstats.gz	Triglycerides in medium VLDL	-0.071	0.07	-1.014	0.311
corrected_bread	Summary_statistics_MAGNETIC_Phe.txt.sumstats.gz	Phenylalanine	0.027	0.096	0.282	0.778
corrected_bread	Summary_statistics_MAGNETIC_Serum.C.txt.sumstats.gz	Serum total cholesterol	0.006	0.085	0.067	0.947
corrected_bread	Summary_statistics_MAGNETIC_Serum.TG.txt.sumstats.gz	Serum total triglycerides	-0.061	0.062	-0.99	0.322
corrected_bread	Summary_statistics_MAGNETIC_S.HDL.L.txt.sumstats.gz	Total lipids in small HDL	-0.004	0.092	-0.047	0.962
corrected_bread	Summary_statistics_MAGNETIC_S.HDL.TG.txt.sumstats.gz	Triglycerides in small HDL	-0.014	0.088	-0.164	0.87
corrected_bread	Summary_statistics_MAGNETIC_S.LDL.C.txt.sumstats.gz	Total cholesterol in small LDL	-0.033	0.081	-0.401	0.688
corrected_bread	Summary_statistics_MAGNETIC_S.LDL.L.txt.sumstats.gz	Total lipids in small LDL	-0.02	0.077	-0.258	0.796
corrected_bread	Summary_statistics_MAGNETIC_S.LDL.P.txt.sumstats.gz	Concentration of small LDL particles	-0.029	0.075	-0.387	0.699
corrected_bread	Summary_statistics_MAGNETIC_S.VLDL.C.txt.sumstats.gz	Total cholesterol in small VLDL	-0.032	0.068	-0.474	0.635
corrected_bread	Summary_statistics_MAGNETIC_S.VLDL.FC.txt.sumstats.gz	Free cholesterol in small VLDL	-0.048	0.062	-0.786	0.432
corrected_bread	Summary_statistics_MAGNETIC_S.VLDL.L.txt.sumstats.gz	Total lipids in small VLDL	-0.051	0.058	-0.88	0.379
corrected_bread	Summary_statistics_MAGNETIC_S.VLDL.PL.txt.sumstats.gz	Phospholipids in small VLDL	-0.036	0.062	-0.583	0.56
corrected_bread	Summary_statistics_MAGNETIC_S.VLDL.P.txt.sumstats.gz	Concentration of small VLDL particles	-0.056	0.058	-0.963	0.336
corrected_bread	Summary_statistics_MAGNETIC_S.VLDL.TG.txt.sumstats.gz	Triglycerides in small VLDL	-0.07	0.063	-1.117	0.264
corrected_bread	Summary_statistics_MAGNETIC_Tyr.txt.sumstats.gz	Tyrosine	0.117	0.08	1.463	0.144
corrected_bread	Summary_statistics_MAGNETIC_Val.txt.sumstats.gz	Valine	-0.05	0.083	-0.601	0.548
corrected_bread	Summary_statistics_MAGNETIC_VLDL.D.txt.sumstats.gz	Mean diameter for VLDL particles	-0.031	0.062	-0.503	0.615
corrected_bread	Summary_statistics_MAGNETIC_XL.HDL.C.txt.sumstats.gz	Total cholesterol in very large HDL	0.11	0.134	0.818	0.413
corrected_bread	Summary_statistics_MAGNETIC_XL.HDL.FC.txt.sumstats.gz	Free cholesterol in very large HDL	0.131	0.123	1.068	0.285
corrected_bread	Summary_statistics_MAGNETIC_XL.HDL.L.txt.sumstats.gz	Total lipids in very large HDL	0.145	0.114	1.281	0.2
corrected_bread	Summary_statistics_MAGNETIC_XL.HDL.PL.txt.sumstats.gz	Phospholipids in very large HDL	0.145	0.091	1.598	0.11
corrected_bread	Summary_statistics_MAGNETIC_XL.HDL.P.txt.sumstats.gz	Concentration of very large HDL particles	0.156	0.104	1.508	0.132
corrected_bread	Summary_statistics_MAGNETIC_XL.HDL.TG.txt.sumstats.gz	Triglycerides in very large HDL	0.044	0.076	0.587	0.557
corrected_bread	Summary_statistics_MAGNETIC_XL.VLDL.L.txt.sumstats.gz	Total lipids in very large VLDL	-0.108	0.062	-1.747	0.081
corrected_bread	Summary_statistics_MAGNETIC_XL.VLDL.PL.txt.sumstats.gz	Phospholipids in very large VLDL	-0.083	0.064	-1.288	0.198
corrected_bread	Summary_statistics_MAGNETIC_XL.VLDL.P.txt.sumstats.gz	Concentration of very large VLDL particles	-0.089	0.065	-1.367	0.171
corrected_bread	Summary_statistics_MAGNETIC_XL.VLDL.TG.txt.sumstats.gz	Triglycerides in very large VLDL	-0.109	0.064	-1.702	0.089
corrected_bread	Summary_statistics_MAGNETIC_XS.VLDL.L.txt.sumstats.gz	Total lipids in very small VLDL	-0.048	0.068	-0.704	0.481
corrected_bread	Summary_statistics_MAGNETIC_XS.VLDL.PL.txt.sumstats.gz	Phospholipids in very small VLDL	-0.04	0.075	-0.532	0.595
corrected_bread	Summary_statistics_MAGNETIC_XS.VLDL.P.txt.sumstats.gz	Concentration of very small VLDL particles	-0.053	0.065	-0.805	0.421
corrected_bread	Summary_statistics_MAGNETIC_XS.VLDL.TG.txt.sumstats.gz	Triglycerides in very small VLDL	-0.064	0.061	-1.037	0.3
corrected_bread	Summary_statistics_MAGNETIC_XXL.VLDL.L.txt.sumstats.gz	Total lipids in chylomicrons and largest VLDL particles	-0.083	0.069	-1.202	0.229
corrected_bread	Summary_statistics_MAGNETIC_XXL.VLDL.PL.txt.sumstats.gz	Phospholipids in chylomicrons and largest VLDL particles	-0.11	0.071	-1.55	0.121
corrected_bread	Summary_statistics_MAGNETIC_XXL.VLDL.P.txt.sumstats.gz	Concentration of chylomicrons and largest VLDL particles	-0.107	0.069	-1.55	0.121
corrected_bread	Summary_statistics_MAGNETIC_XXL.VLDL.TG.txt.sumstats.gz	Triglycerides in chylomicrons and largest VLDL particles	-0.088	0.075	-1.17	0.242
corrected_bread	SWB_Full.txt.gz.tab.sumstats.gz	Subjective well being	-0.114	0.042	-2.743	0.006
corrected_bread	T84.ukbb.sumstats.gz	Diagnoses - main ICD10: T84 Complications of internal orthopaedic prosthetic devices_ implants and grafts	0.146	0.082	1.783	0.075
corrected_bread	tag.evrsmk.tbl.uniform.af.txt.noMHC.sumstats.gz	Ever vs never smoked	-0.172	0.048	-3.583	0
corrected_bread	TG_with_Effect.tbl.noMHC.sumstats_deGC.gz	Triglycerides	-0.029	0.036	-0.814	0.415
corrected_bread	Total_cholesterol.sumstats_deGC.gz	Total Cholesterol	-0.072	0.032	-2.207	0.027
corrected_bread	Transferrin_Benyamin_NatCom_2014.txt.tab.sumstats.gz	Transferrin	0.017	0.07	0.242	0.809
corrected_bread	TRICL_ICR_MDACC_IARC_NIH_GWAMA_overall.rsid.txt.noMHC.sumstats.gz	Lung cancer (all)	-0.013	0.053	-0.25	0.803
corrected_bread	TRICL_ICR_MDACC_IARC_NIH_GWAMA_Squamous.rsid.txt.noMHC.sumstats.gz	Lung cancer (squamous cell)	-0.092	0.08	-1.152	0.249
corrected_bread	TRICL_Meta_032114_Adeno.csv.tab.sumstats.gz	Lung adenocarcinoma	0.051	0.095	0.534	0.593
corrected_bread	TRICL_Meta_032114_Overall.csv.tab.sumstats.gz	Lung cancer	0.006	0.05	0.126	0.9
corrected_bread	TRICL_Meta_032114_Squamous.csv.tab.sumstats.gz	Squamous cell lung cancer	-0.062	0.066	-0.939	0.348
corrected_bread	Waist_circumference.sumstats_deGC.gz	Waist circumference	-0.05	0.028	-1.782	0.075
corrected_bread	Waist_hip_ratio.sumstats_deGC.gz	Waist-to-hip ratio	-0.067	0.032	-2.077	0.038
corrected_bread	WTCCC2_2011.txt.tab.sumstats.gz	Multiple sclerosis	0.122	0.097	1.26	0.208
corrected_bread	Z09.ukbb.sumstats.gz	Diagnoses - main ICD10: Z09 Follow-up examination after treatment for conditions other than malignant neoplasms	-0.194	0.099	-1.946	0.052
corrected_bread	Z47.ukbb.sumstats.gz	Diagnoses - main ICD10: Z47 Other orthopaedic follow-up care	-0.123	0.099	-1.235	0.217
corrected_bread	Z80.ukbb.sumstats.gz	Diagnoses - main ICD10: Z80 Family history of malignant neoplasm	0.074	0.164	0.452	0.651
corrected_champ.w.wine	1001.ukbb.sumstats.gz	Duration of strenuous sports	-0.041	0.128	-0.322	0.748
corrected_champ.w.wine	1011.ukbb.sumstats.gz	Frequency of light DIY in last 4 weeks	-0.118	0.067	-1.753	0.08
corrected_champ.w.wine	1021.ukbb.sumstats.gz	Duration of light DIY	-0.079	0.057	-1.389	0.165
corrected_champ.w.wine	102.ukbb.sumstats.gz	Pulse rate_ automated reading	0.11	0.035	3.124	0.002
corrected_champ.w.wine	1070.ukbb.sumstats.gz	Time spent watching television (TV)	0.149	0.034	4.347	1.381e-05
corrected_champ.w.wine	1080.ukbb.sumstats.gz	Time spent using computer	-0.031	0.035	-0.888	0.374
corrected_champ.w.wine	1090.ukbb.sumstats.gz	Time spent driving	0.024	0.049	0.503	0.615
corrected_champ.w.wine	1100.ukbb.sumstats.gz	Drive faster than motorway speed limit	0.144	0.044	3.289	0.001
corrected_champ.w.wine	1160.ukbb.sumstats.gz	Sleep duration	-0.016	0.042	-0.373	0.709
corrected_champ.w.wine	1170.ukbb.sumstats.gz	Getting up in morning	0.005	0.041	0.124	0.902
corrected_champ.w.wine	1180.ukbb.sumstats.gz	Morning/evening person (chronotype)	-0.003	0.036	-0.072	0.943
corrected_champ.w.wine	1190.ukbb.sumstats.gz	Nap during day	0.022	0.036	0.62	0.535
corrected_champ.w.wine	1200.ukbb.sumstats.gz	Sleeplessness / insomnia	0.185	0.043	4.351	1.356e-05
corrected_champ.w.wine	1210.ukbb.sumstats.gz	Snoring	-0.097	0.04	-2.445	0.014
corrected_champ.w.wine	1220.ukbb.sumstats.gz	Daytime dozing / sleeping (narcolepsy)	-0.094	0.041	-2.268	0.023
corrected_champ.w.wine	1239.ukbb.sumstats.gz	Current tobacco smoking	0.476	0.038	12.652	1.092e-36
corrected_champ.w.wine	1249.ukbb.sumstats.gz	Past tobacco smoking	-0.349	0.039	-8.919	4.704e-19
corrected_champ.w.wine	1259.ukbb.sumstats.gz	Smoking/smokers in household	0.347	0.084	4.131	3.616e-05
corrected_champ.w.wine	1269.ukbb.sumstats.gz	Exposure to tobacco smoke at home	0.258	0.071	3.658	0
corrected_champ.w.wine	1279.ukbb.sumstats.gz	Exposure to tobacco smoke outside home	0.198	0.051	3.861	0
corrected_champ.w.wine	134.ukbb.sumstats.gz	Number of self-reported cancers	0.083	0.099	0.839	0.402
corrected_champ.w.wine	135.ukbb.sumstats.gz	Number of self-reported non-cancer illnesses	0.193	0.036	5.397	6.771e-08
corrected_champ.w.wine	136.ukbb.sumstats.gz	Number of operations_ self-reported	0.131	0.044	2.954	0.003
corrected_champ.w.wine	137.ukbb.sumstats.gz	Number of treatments/medications taken	0.203	0.037	5.444	5.208e-08
corrected_champ.w.wine	1558.ukbb.sumstats.gz	Alcohol intake frequency.	-0.358	0.035	-10.353	4.071e-25
corrected_champ.w.wine	1568.ukbb.sumstats.gz	Average weekly red wine intake	-0.13	0.043	-3.034	0.002
corrected_champ.w.wine	1578.ukbb.sumstats.gz	Average weekly champagne plus white wine intake	0.173	0.053	3.264	0.001
corrected_champ.w.wine	1588.ukbb.sumstats.gz	Average weekly beer plus cider intake	0.298	0.057	5.228	1.717e-07
corrected_champ.w.wine	1598.ukbb.sumstats.gz	Average weekly spirits intake	-0.006	0.056	-0.104	0.917
corrected_champ.w.wine	1608.ukbb.sumstats.gz	Average weekly fortified wine intake	-0.367	0.08	-4.56	5.122e-06
corrected_champ.w.wine	1618.ukbb.sumstats.gz	Alcohol usually taken with meals	-0.39	0.041	-9.435	3.912e-21
corrected_champ.w.wine	1628.ukbb.sumstats.gz	Alcohol intake versus 10 years previously	-0.143	0.043	-3.324	0.001
corrected_champ.w.wine	1677.ukbb.sumstats.gz	Breastfed as a baby	-0.279	0.062	-4.511	6.446e-06
corrected_champ.w.wine	1687.ukbb.sumstats.gz	Comparative body size at age 10	0.07	0.034	2.079	0.038
corrected_champ.w.wine	1697.ukbb.sumstats.gz	Comparative height size at age 10	-0.017	0.027	-0.608	0.543
corrected_champ.w.wine	1707_2.ukbb.sumstats.gz	Handedness (chirality/laterality): Left-handed	0.176	0.083	2.118	0.034
corrected_champ.w.wine	1707_3.ukbb.sumstats.gz	Handedness (chirality/laterality): Use both right and left hands equally	-0.158	0.114	-1.388	0.165
corrected_champ.w.wine	1767.ukbb.sumstats.gz	Adopted as a child	0.277	0.09	3.085	0.002
corrected_champ.w.wine	1787.ukbb.sumstats.gz	Maternal smoking around birth	0.475	0.04	11.853	2.065e-32
corrected_champ.w.wine	1797.ukbb.sumstats.gz	Father still alive	-0.357	0.109	-3.28	0.001
corrected_champ.w.wine	1807.ukbb.sumstats.gz	Fathers age at death	-0.344	0.06	-5.779	7.5e-09
corrected_champ.w.wine	1873.ukbb.sumstats.gz	Number of full brothers	0.143	0.064	2.234	0.025
corrected_champ.w.wine	1883.ukbb.sumstats.gz	Number of full sisters	0.307	0.058	5.258	1.46e-07
corrected_champ.w.wine	189.ukbb.sumstats.gz	Townsend deprivation index at recruitment	0.33	0.045	7.321	2.461e-13
corrected_champ.w.wine	1920.ukbb.sumstats.gz	Mood swings	0.128	0.047	2.736	0.006
corrected_champ.w.wine	1930.ukbb.sumstats.gz	Miserableness	0.085	0.048	1.751	0.08
corrected_champ.w.wine	1940.ukbb.sumstats.gz	Irritability	0.094	0.055	1.71	0.087
corrected_champ.w.wine	1950.ukbb.sumstats.gz	Sensitivity / hurt feelings	0.058	0.052	1.115	0.265
corrected_champ.w.wine	1960.ukbb.sumstats.gz	Fed-up feelings	0.127	0.045	2.81	0.005
corrected_champ.w.wine	1970.ukbb.sumstats.gz	Nervous feelings	-0.05	0.054	-0.933	0.351
corrected_champ.w.wine	1980.ukbb.sumstats.gz	Worrier / anxious feelings	-0.03	0.054	-0.553	0.581
corrected_champ.w.wine	1990.ukbb.sumstats.gz	Tense / highly strung	0.11	0.051	2.172	0.03
corrected_champ.w.wine	20001_1001.ukbb.sumstats.gz	Cancer code_ self-reported: lung cancer	0.094	0.243	0.387	0.699
corrected_champ.w.wine	20001_1002.ukbb.sumstats.gz	Cancer code_ self-reported: breast cancer	-0.029	0.076	-0.384	0.701
corrected_champ.w.wine	20001_1019.ukbb.sumstats.gz	Cancer code_ self-reported: small intestine/small bowel cancer	0.079	0.194	0.408	0.683
corrected_champ.w.wine	20001_1044.ukbb.sumstats.gz	Cancer code_ self-reported: prostate cancer	-0.061	0.087	-0.704	0.482
corrected_champ.w.wine	20001_1059.ukbb.sumstats.gz	Cancer code_ self-reported: malignant melanoma	-0.124	0.109	-1.144	0.253
corrected_champ.w.wine	20001_1061.ukbb.sumstats.gz	Cancer code_ self-reported: basal cell carcinoma	0.063	0.077	0.825	0.41
corrected_champ.w.wine	20001_1062.ukbb.sumstats.gz	Cancer code_ self-reported: squamous cell carcinoma	-0.083	0.141	-0.589	0.556
corrected_champ.w.wine	20002_1065.ukbb.sumstats.gz	Non-cancer illness code_ self-reported: hypertension	0.125	0.036	3.459	0.001
corrected_champ.w.wine	20002_1074.ukbb.sumstats.gz	Non-cancer illness code_ self-reported: angina	0.202	0.056	3.582	0
corrected_champ.w.wine	20002_1075.ukbb.sumstats.gz	Non-cancer illness code_ self-reported: heart attack/myocardial infarction	0.179	0.061	2.928	0.003
corrected_champ.w.wine	20002_1093.ukbb.sumstats.gz	Non-cancer illness code_ self-reported: pulmonary embolism +/- dvt	0.31	0.102	3.037	0.002
corrected_champ.w.wine	20002_1094.ukbb.sumstats.gz	Non-cancer illness code_ self-reported: deep venous thrombosis (dvt)	0.09	0.084	1.08	0.28
corrected_champ.w.wine	20002_1111.ukbb.sumstats.gz	Non-cancer illness code_ self-reported: asthma	0.144	0.039	3.698	0
corrected_champ.w.wine	20002_1112.ukbb.sumstats.gz	Non-cancer illness code_ self-reported: chronic obstructive airways disease/copd	0.185	0.096	1.934	0.053
corrected_champ.w.wine	20002_1113.ukbb.sumstats.gz	Non-cancer illness code_ self-reported: emphysema/chronic bronchitis	0.319	0.084	3.785	0
corrected_champ.w.wine	20002_1123.ukbb.sumstats.gz	Non-cancer illness code_ self-reported: sleep apnoea	0.066	0.115	0.571	0.568
corrected_champ.w.wine	20002_1138.ukbb.sumstats.gz	Non-cancer illness code_ self-reported: gastro-oesophageal reflux (gord) / gastric reflux	0.123	0.071	1.727	0.084
corrected_champ.w.wine	20002_1162.ukbb.sumstats.gz	Non-cancer illness code_ self-reported: cholelithiasis/gall stones	0.12	0.086	1.396	0.163
corrected_champ.w.wine	20002_1197.ukbb.sumstats.gz	Non-cancer illness code_ self-reported: kidney stone/ureter stone/bladder stone	-0.111	0.085	-1.318	0.187
corrected_champ.w.wine	20002_1201.ukbb.sumstats.gz	Non-cancer illness code_ self-reported: bladder problem (not cancer)	0.308	0.168	1.834	0.067
corrected_champ.w.wine	20002_1220.ukbb.sumstats.gz	Non-cancer illness code_ self-reported: diabetes	0.133	0.046	2.908	0.004
corrected_champ.w.wine	20002_1223.ukbb.sumstats.gz	Non-cancer illness code_ self-reported: type 2 diabetes	0.03	0.096	0.309	0.757
corrected_champ.w.wine	20002_1225.ukbb.sumstats.gz	Non-cancer illness code_ self-reported: hyperthyroidism/thyrotoxicosis	0.034	0.089	0.381	0.703
corrected_champ.w.wine	20002_1226.ukbb.sumstats.gz	Non-cancer illness code_ self-reported: hypothyroidism/myxoedema	0.019	0.049	0.387	0.699
corrected_champ.w.wine	20002_1265.ukbb.sumstats.gz	Non-cancer illness code_ self-reported: migraine	-0.156	0.062	-2.505	0.012
corrected_champ.w.wine	20002_1277.ukbb.sumstats.gz	Non-cancer illness code_ self-reported: glaucoma	0.116	0.078	1.487	0.137
corrected_champ.w.wine	20002_1281.ukbb.sumstats.gz	Non-cancer illness code_ self-reported: retinal detachment	0.121	0.143	0.848	0.397
corrected_champ.w.wine	20002_1286.ukbb.sumstats.gz	Non-cancer illness code_ self-reported: depression	0.169	0.062	2.725	0.006
corrected_champ.w.wine	20002_1287.ukbb.sumstats.gz	Non-cancer illness code_ self-reported: anxiety/panic attacks	0.043	0.092	0.469	0.639
corrected_champ.w.wine	20002_1291.ukbb.sumstats.gz	Non-cancer illness code_ self-reported: mania/bipolar disorder/manic depression	-0.043	0.096	-0.445	0.657
corrected_champ.w.wine	20002_1293.ukbb.sumstats.gz	Non-cancer illness code_ self-reported: bone disorder	0.222	0.17	1.303	0.193
corrected_champ.w.wine	20002_1294.ukbb.sumstats.gz	Non-cancer illness code_ self-reported: back problem	0.177	0.108	1.636	0.102
corrected_champ.w.wine	20002_1295.ukbb.sumstats.gz	Non-cancer illness code_ self-reported: joint disorder	0.06	0.137	0.439	0.661
corrected_champ.w.wine	20002_1309.ukbb.sumstats.gz	Non-cancer illness code_ self-reported: osteoporosis	0.042	0.074	0.565	0.572
corrected_champ.w.wine	20002_1313.ukbb.sumstats.gz	Non-cancer illness code_ self-reported: ankylosing spondylitis	-0.125	0.171	-0.73	0.465
corrected_champ.w.wine	20002_1330.ukbb.sumstats.gz	Non-cancer illness code_ self-reported: iron deficiency anaemia	0.044	0.11	0.402	0.688
corrected_champ.w.wine	20002_1331.ukbb.sumstats.gz	Non-cancer illness code_ self-reported: pernicious anaemia	0.186	0.147	1.272	0.203
corrected_champ.w.wine	20002_1351.ukbb.sumstats.gz	Non-cancer illness code_ self-reported: uterine fibroids	-0.175	0.09	-1.959	0.05
corrected_champ.w.wine	20002_1353.ukbb.sumstats.gz	Non-cancer illness code_ self-reported: vaginal prolapse/uterine prolapse	-0.093	0.11	-0.847	0.397
corrected_champ.w.wine	20002_1386.ukbb.sumstats.gz	Non-cancer illness code_ self-reported: allergy or anaphylactic reaction to drug	0.293	0.329	0.893	0.372
corrected_champ.w.wine	20002_1387.ukbb.sumstats.gz	Non-cancer illness code_ self-reported: hayfever/allergic rhinitis	-0.007	0.059	-0.118	0.906
corrected_champ.w.wine	20002_1396.ukbb.sumstats.gz	Non-cancer illness code_ self-reported: enlarged prostate	-0.149	0.091	-1.639	0.101
corrected_champ.w.wine	20002_1406.ukbb.sumstats.gz	Non-cancer illness code_ self-reported: muscle or soft tissue injuries	0.212	0.176	1.209	0.227
corrected_champ.w.wine	20002_1417.ukbb.sumstats.gz	Non-cancer illness code_ self-reported: nasal polyps	-0.051	0.089	-0.574	0.566
corrected_champ.w.wine	20002_1430.ukbb.sumstats.gz	Non-cancer illness code_ self-reported: hypopituitarism	-0.183	0.239	-0.763	0.445
corrected_champ.w.wine	20002_1452.ukbb.sumstats.gz	Non-cancer illness code_ self-reported: eczema/dermatitis	0.002	0.073	0.034	0.973
corrected_champ.w.wine	20002_1453.ukbb.sumstats.gz	Non-cancer illness code_ self-reported: psoriasis	0.013	0.105	0.128	0.898
corrected_champ.w.wine	20002_1456.ukbb.sumstats.gz	Non-cancer illness code_ self-reported: malabsorption/coeliac disease	0.152	0.099	1.529	0.126
corrected_champ.w.wine	20002_1458.ukbb.sumstats.gz	Non-cancer illness code_ self-reported: diverticular disease/diverticulitis	0.045	0.061	0.729	0.466
corrected_champ.w.wine	20002_1462.ukbb.sumstats.gz	Non-cancer illness code_ self-reported: crohns disease	0.181	0.091	1.992	0.046
corrected_champ.w.wine	20002_1463.ukbb.sumstats.gz	Non-cancer illness code_ self-reported: ulcerative colitis	-0.07	0.087	-0.806	0.42
corrected_champ.w.wine	20002_1464.ukbb.sumstats.gz	Non-cancer illness code_ self-reported: rheumatoid arthritis	0.118	0.118	0.997	0.319
corrected_champ.w.wine	20002_1465.ukbb.sumstats.gz	Non-cancer illness code_ self-reported: osteoarthritis	0.217	0.056	3.862	0
corrected_champ.w.wine	20002_1466.ukbb.sumstats.gz	Non-cancer illness code_ self-reported: gout	0.249	0.059	4.212	2.532e-05
corrected_champ.w.wine	20002_1473.ukbb.sumstats.gz	Non-cancer illness code_ self-reported: high cholesterol	0.143	0.046	3.073	0.002
corrected_champ.w.wine	20002_1474.ukbb.sumstats.gz	Non-cancer illness code_ self-reported: hiatus hernia	0.194	0.078	2.467	0.014
corrected_champ.w.wine	20002_1494.ukbb.sumstats.gz	Non-cancer illness code_ self-reported: varicose veins	-0.093	0.102	-0.911	0.362
corrected_champ.w.wine	20002_1497.ukbb.sumstats.gz	Non-cancer illness code_ self-reported: pneumothorax	0.158	0.131	1.206	0.228
corrected_champ.w.wine	20002_1526.ukbb.sumstats.gz	Non-cancer illness code_ self-reported: polio / poliomyelitis	-0.004	0.131	-0.03	0.976
corrected_champ.w.wine	20002_1538.ukbb.sumstats.gz	Non-cancer illness code_ self-reported: arthritis (nos)	0.434	0.236	1.843	0.065
corrected_champ.w.wine	20002_1588.ukbb.sumstats.gz	Non-cancer illness code_ self-reported: hypertrophic cardiomyopathy (hcm / hocm)	0.295	0.213	1.388	0.165
corrected_champ.w.wine	20002_1661.ukbb.sumstats.gz	Non-cancer illness code_ self-reported: vitiligo	0.155	0.192	0.807	0.42
corrected_champ.w.wine	20003_1140860696.ukbb.sumstats.gz	Treatment/medication code: lisinopril	0.15	0.075	2.006	0.045
corrected_champ.w.wine	20003_1140860806.ukbb.sumstats.gz	Treatment/medication code: ramipril	0.169	0.063	2.669	0.008
corrected_champ.w.wine	20003_1140860954.ukbb.sumstats.gz	Treatment/medication code: isosorbide mononitrate	0.372	0.137	2.709	0.007
corrected_champ.w.wine	20003_1140861008.ukbb.sumstats.gz	Treatment/medication code: isosorbide dinitrate	0.237	0.18	1.315	0.189
corrected_champ.w.wine	20003_1140861832.ukbb.sumstats.gz	Treatment/medication code: tranexamic acid	NA	NA	NA	NA
corrected_champ.w.wine	20003_1140861958.ukbb.sumstats.gz	Treatment/medication code: simvastatin	0.158	0.049	3.209	0.001
corrected_champ.w.wine	20003_1140861998.ukbb.sumstats.gz	Treatment/medication code: ventolin 100micrograms inhaler	0.15	0.061	2.464	0.014
corrected_champ.w.wine	20003_1140862236.ukbb.sumstats.gz	Treatment/medication code: atrovent 20micrograms inhaler	0.334	0.21	1.596	0.111
corrected_champ.w.wine	20003_1140862382.ukbb.sumstats.gz	Treatment/medication code: becotide 50 inhaler	0.037	0.13	0.286	0.775
corrected_champ.w.wine	20003_1140864070.ukbb.sumstats.gz	Treatment/medication code: kapake tablet	0.3	0.117	2.559	0.01
corrected_champ.w.wine	20003_1140864752.ukbb.sumstats.gz	Treatment/medication code: lansoprazole	0.115	0.067	1.711	0.087
corrected_champ.w.wine	20003_1140864952.ukbb.sumstats.gz	Treatment/medication code: lisinopril+hydrochlorothiazide 10mg/12.5mg tablet	0.024	0.14	0.169	0.866
corrected_champ.w.wine	20003_1140864992.ukbb.sumstats.gz	Treatment/medication code: tramadol	0.349	0.083	4.182	2.888e-05
corrected_champ.w.wine	20003_1140865634.ukbb.sumstats.gz	Treatment/medication code: omeprazole	0.252	0.062	4.043	5.266e-05
corrected_champ.w.wine	20003_1140865716.ukbb.sumstats.gz	Treatment/medication code: senna	0.133	0.153	0.868	0.386
corrected_champ.w.wine	20003_1140866738.ukbb.sumstats.gz	Treatment/medication code: atenolol	0.138	0.069	2.01	0.044
corrected_champ.w.wine	20003_1140868226.ukbb.sumstats.gz	Treatment/medication code: aspirin	0.216	0.061	3.569	0
corrected_champ.w.wine	20003_1140869176.ukbb.sumstats.gz	Treatment/medication code: logynon tablet	-0.167	0.151	-1.107	0.268
corrected_champ.w.wine	20003_1140870504.ukbb.sumstats.gz	Treatment/medication code: hydroxocobalamin product	0.402	0.291	1.385	0.166
corrected_champ.w.wine	20003_1140870570.ukbb.sumstats.gz	Treatment/medication code: vitamin b12 preparation	0.03	0.151	0.196	0.845
corrected_champ.w.wine	20003_1140871310.ukbb.sumstats.gz	Treatment/medication code: ibuprofen	0.1	0.064	1.558	0.119
corrected_champ.w.wine	20003_1140871692.ukbb.sumstats.gz	Treatment/medication code: morphine	0.728	0.446	1.634	0.102
corrected_champ.w.wine	20003_1140874420.ukbb.sumstats.gz	Treatment/medication code: quinine	0.268	0.102	2.616	0.009
corrected_champ.w.wine	20003_1140874744.ukbb.sumstats.gz	Treatment/medication code: gliclazide	0.087	0.072	1.206	0.228
corrected_champ.w.wine	20003_1140874866.ukbb.sumstats.gz	Treatment/medication code: carbimazole	0.061	0.203	0.301	0.763
corrected_champ.w.wine	20003_1140874930.ukbb.sumstats.gz	Treatment/medication code: prednisolone	0.07	0.118	0.592	0.554
corrected_champ.w.wine	20003_1140875408.ukbb.sumstats.gz	Treatment/medication code: allopurinol	0.284	0.063	4.495	6.967e-06
corrected_champ.w.wine	20003_1140876136.ukbb.sumstats.gz	Treatment/medication code: beconase 50micrograms nasal spray	-0.03	0.177	-0.17	0.865
corrected_champ.w.wine	20003_1140876146.ukbb.sumstats.gz	Treatment/medication code: rhinocort 50micrograms nasal spray	-0.02	0.117	-0.17	0.865
corrected_champ.w.wine	20003_1140879406.ukbb.sumstats.gz	Treatment/medication code: ranitidine	0.229	0.117	1.963	0.05
corrected_champ.w.wine	20003_1140879616.ukbb.sumstats.gz	Treatment/medication code: amitriptyline	0.28	0.09	3.108	0.002
corrected_champ.w.wine	20003_1140879628.ukbb.sumstats.gz	Treatment/medication code: dothiepin	0.179	0.19	0.943	0.346
corrected_champ.w.wine	20003_1140879760.ukbb.sumstats.gz	Treatment/medication code: bisoprolol	0.232	0.09	2.567	0.01
corrected_champ.w.wine	20003_1140879778.ukbb.sumstats.gz	Treatment/medication code: doxazosin	0.067	0.097	0.692	0.489
corrected_champ.w.wine	20003_1140879802.ukbb.sumstats.gz	Treatment/medication code: amlodipine	0.127	0.055	2.323	0.02
corrected_champ.w.wine	20003_1140881856.ukbb.sumstats.gz	Treatment/medication code: salbutamol	0.266	0.091	2.916	0.004
corrected_champ.w.wine	20003_1140882800.ukbb.sumstats.gz	Treatment/medication code: eumovate cream	0.055	0.208	0.265	0.791
corrected_champ.w.wine	20003_1140883066.ukbb.sumstats.gz	Treatment/medication code: insulin product	0.032	0.077	0.417	0.677
corrected_champ.w.wine	20003_1140883504.ukbb.sumstats.gz	Treatment/medication code: cetirizine	0.095	0.084	1.134	0.257
corrected_champ.w.wine	20003_1140884444.ukbb.sumstats.gz	Treatment/medication code: codeine	0.249	0.106	2.349	0.019
corrected_champ.w.wine	20003_1140884488.ukbb.sumstats.gz	Treatment/medication code: diclofenac	0.387	0.083	4.635	3.574e-06
corrected_champ.w.wine	20003_1140884512.ukbb.sumstats.gz	Treatment/medication code: liothyronine	0.389	0.866	0.45	0.653
corrected_champ.w.wine	20003_1140884516.ukbb.sumstats.gz	Treatment/medication code: thyroxine product	-0.087	0.088	-0.989	0.323
corrected_champ.w.wine	20003_1140884600.ukbb.sumstats.gz	Treatment/medication code: metformin	0.092	0.051	1.805	0.071
corrected_champ.w.wine	20003_1140888266.ukbb.sumstats.gz	Treatment/medication code: warfarin	0.015	0.098	0.153	0.879
corrected_champ.w.wine	20003_1140888552.ukbb.sumstats.gz	Treatment/medication code: enalapril	0.223	0.112	2.001	0.045
corrected_champ.w.wine	20003_1140888560.ukbb.sumstats.gz	Treatment/medication code: perindopril	0.181	0.092	1.965	0.049
corrected_champ.w.wine	20003_1140888570.ukbb.sumstats.gz	Treatment/medication code: flecainide	-0.114	0.11	-1.034	0.301
corrected_champ.w.wine	20003_1140909708.ukbb.sumstats.gz	Treatment/medication code: furosemide	0.389	0.148	2.622	0.009
corrected_champ.w.wine	20003_1140910766.ukbb.sumstats.gz	Treatment/medication code: nicorandil	0.283	0.116	2.439	0.015
corrected_champ.w.wine	20003_1140911730.ukbb.sumstats.gz	Treatment/medication code: flax oil tablet	0.076	0.102	0.742	0.458
corrected_champ.w.wine	20003_1140916282.ukbb.sumstats.gz	Treatment/medication code: venlafaxine	-0.076	0.122	-0.623	0.533
corrected_champ.w.wine	20003_1140916356.ukbb.sumstats.gz	Treatment/medication code: losartan	0.214	0.095	2.245	0.025
corrected_champ.w.wine	20003_1140916682.ukbb.sumstats.gz	Treatment/medication code: evening primrose oil	-0.13	0.139	-0.935	0.35
corrected_champ.w.wine	20003_1140921600.ukbb.sumstats.gz	Treatment/medication code: citalopram	0.256	0.112	2.286	0.022
corrected_champ.w.wine	20003_1140922174.ukbb.sumstats.gz	Treatment/medication code: alendronate sodium	0.006	0.076	0.075	0.94
corrected_champ.w.wine	20003_1140923346.ukbb.sumstats.gz	Treatment/medication code: co-codamol	0.247	0.066	3.765	0
corrected_champ.w.wine	20003_1140923402.ukbb.sumstats.gz	Treatment/medication code: co-amilofruse	0.014	0.262	0.052	0.958
corrected_champ.w.wine	20003_1141145896.ukbb.sumstats.gz	Treatment/medication code: letrozole	0.061	0.156	0.393	0.695
corrected_champ.w.wine	20003_1141146198.ukbb.sumstats.gz	Treatment/medication code: xalatan 0.005% eye drops	0.034	0.083	0.408	0.683
corrected_champ.w.wine	20003_1141146234.ukbb.sumstats.gz	Treatment/medication code: atorvastatin	0.225	0.077	2.936	0.003
corrected_champ.w.wine	20003_1141156836.ukbb.sumstats.gz	Treatment/medication code: candesartan cilexetil	0.036	0.084	0.431	0.666
corrected_champ.w.wine	20003_1141157264.ukbb.sumstats.gz	Treatment/medication code: salmeterol product	0.104	0.114	0.91	0.363
corrected_champ.w.wine	20003_1141164828.ukbb.sumstats.gz	Treatment/medication code: adcal-d3 1.5g/10micrograms chewable tablet	-0.042	0.114	-0.37	0.711
corrected_champ.w.wine	20003_1141168318.ukbb.sumstats.gz	Treatment/medication code: clopidogrel	0.232	0.118	1.967	0.049
corrected_champ.w.wine	20003_1141172436.ukbb.sumstats.gz	Treatment/medication code: indivina 1mg/2.5mg tablet	0.038	0.121	0.316	0.752
corrected_champ.w.wine	20003_1141174520.ukbb.sumstats.gz	Treatment/medication code: symbicort 100/6 turbohaler	0.398	0.13	3.065	0.002
corrected_champ.w.wine	20003_1141176832.ukbb.sumstats.gz	Treatment/medication code: seretide 50 evohaler	0.246	0.066	3.72	0
corrected_champ.w.wine	20003_1141177600.ukbb.sumstats.gz	Treatment/medication code: rosiglitazone	0.127	0.133	0.954	0.34
corrected_champ.w.wine	20003_1141180150.ukbb.sumstats.gz	Treatment/medication code: arcoxia 90mg tablet	NA	NA	NA	NA
corrected_champ.w.wine	20003_1141181868.ukbb.sumstats.gz	Treatment/medication code: omacor 1g capsule	0.624	1.901	0.328	0.743
corrected_champ.w.wine	20003_1141182632.ukbb.sumstats.gz	Treatment/medication code: spiriva 18micrograms inhalation capsule	0.355	0.126	2.825	0.005
corrected_champ.w.wine	20003_1141188442.ukbb.sumstats.gz	Treatment/medication code: glucosamine product	-0.003	0.092	-0.03	0.976
corrected_champ.w.wine	20003_1141190158.ukbb.sumstats.gz	Treatment/medication code: cipralex 5mg tablet	-0.19	0.194	-0.979	0.327
corrected_champ.w.wine	20003_1141191044.ukbb.sumstats.gz	Treatment/medication code: levothyroxine sodium	0.033	0.052	0.646	0.518
corrected_champ.w.wine	20003_1141192736.ukbb.sumstats.gz	Treatment/medication code: ezetimibe	0.109	0.09	1.206	0.228
corrected_champ.w.wine	20003_1141193272.ukbb.sumstats.gz	Treatment/medication code: testogel 50mg gel 5g sachet	-0.321	0.138	-2.331	0.02
corrected_champ.w.wine	20003_1141194794.ukbb.sumstats.gz	Treatment/medication code: bendroflumethiazide	0.102	0.058	1.757	0.079
corrected_champ.w.wine	20003_2038460150.ukbb.sumstats.gz	Treatment/medication code: paracetamol	0.16	0.052	3.067	0.002
corrected_champ.w.wine	2000.ukbb.sumstats.gz	Worry too long after embarrassment	-0.041	0.048	-0.866	0.387
corrected_champ.w.wine	20015.ukbb.sumstats.gz	Sitting height	-0.009	0.029	-0.297	0.767
corrected_champ.w.wine	20016.ukbb.sumstats.gz	Fluid intelligence score	-0.081	0.036	-2.242	0.025
corrected_champ.w.wine	20018.ukbb.sumstats.gz	Prospective memory result	0.149	0.058	2.594	0.01
corrected_champ.w.wine	20022.ukbb.sumstats.gz	Birth weight	-0.029	0.037	-0.79	0.43
corrected_champ.w.wine	20023.ukbb.sumstats.gz	Mean time to correctly identify matches	-0.071	0.034	-2.111	0.035
corrected_champ.w.wine	20107_100.ukbb.sumstats.gz	Illnesses of father: None of the above (group 1)	-0.034	0.08	-0.42	0.674
corrected_champ.w.wine	20107_101.ukbb.sumstats.gz	Illnesses of father: None of the above (group 2)	-0.203	0.079	-2.559	0.01
corrected_champ.w.wine	20107_13.ukbb.sumstats.gz	Illnesses of father: Prostate cancer	-0.011	0.075	-0.147	0.883
corrected_champ.w.wine	20107_1.ukbb.sumstats.gz	Illnesses of father: Heart disease	-0.092	0.054	-1.683	0.092
corrected_champ.w.wine	20107_3.ukbb.sumstats.gz	Illnesses of father: Lung cancer	0.319	0.07	4.55	5.354e-06
corrected_champ.w.wine	20107_6.ukbb.sumstats.gz	Illnesses of father: Chronic bronchitis/emphysema	0.275	0.064	4.3	1.707e-05
corrected_champ.w.wine	20107_8.ukbb.sumstats.gz	Illnesses of father: High blood pressure	0.059	0.062	0.956	0.339
corrected_champ.w.wine	20107_9.ukbb.sumstats.gz	Illnesses of father: Diabetes	-0.013	0.068	-0.195	0.846
corrected_champ.w.wine	2010.ukbb.sumstats.gz	Suffer from nerves	0	0.054	0.006	0.995
corrected_champ.w.wine	20110_100.ukbb.sumstats.gz	Illnesses of mother: None of the above (group 1)	0.058	0.065	0.892	0.373
corrected_champ.w.wine	20110_101.ukbb.sumstats.gz	Illnesses of mother: None of the above (group 2)	-0.13	0.075	-1.738	0.082
corrected_champ.w.wine	20110_10.ukbb.sumstats.gz	Illnesses of mother: Alzheimers disease/dementia	-0.092	0.131	-0.7	0.484
corrected_champ.w.wine	20110_1.ukbb.sumstats.gz	Illnesses of mother: Heart disease	0.066	0.066	1.003	0.316
corrected_champ.w.wine	20110_5.ukbb.sumstats.gz	Illnesses of mother: Breast cancer	-0.2	0.081	-2.485	0.013
corrected_champ.w.wine	20110_6.ukbb.sumstats.gz	Illnesses of mother: Chronic bronchitis/emphysema	0.39	0.069	5.671	1.418e-08
corrected_champ.w.wine	20110_8.ukbb.sumstats.gz	Illnesses of mother: High blood pressure	-0.02	0.057	-0.346	0.73
corrected_champ.w.wine	20110_9.ukbb.sumstats.gz	Illnesses of mother: Diabetes	0.039	0.056	0.69	0.49
corrected_champ.w.wine	20111_100.ukbb.sumstats.gz	Illnesses of siblings: None of the above (group 1)	-0.196	0.051	-3.884	0
corrected_champ.w.wine	20111_101.ukbb.sumstats.gz	Illnesses of siblings: None of the above (group 2)	-0.338	0.095	-3.556	0
corrected_champ.w.wine	20111_12.ukbb.sumstats.gz	Illnesses of siblings: Severe depression	0.165	0.076	2.157	0.031
corrected_champ.w.wine	20111_1.ukbb.sumstats.gz	Illnesses of siblings: Heart disease	0.107	0.068	1.571	0.116
corrected_champ.w.wine	20111_2.ukbb.sumstats.gz	Illnesses of siblings: Stroke	0.467	0.174	2.683	0.007
corrected_champ.w.wine	20111_8.ukbb.sumstats.gz	Illnesses of siblings: High blood pressure	0.128	0.052	2.441	0.015
corrected_champ.w.wine	20111_9.ukbb.sumstats.gz	Illnesses of siblings: Diabetes	0.146	0.064	2.261	0.024
corrected_champ.w.wine	20116_1.ukbb.sumstats.gz	Smoking status: Previous	0.301	0.043	7.007	2.434e-12
corrected_champ.w.wine	20116_2.ukbb.sumstats.gz	Smoking status: Current	0.474	0.038	12.442	1.548e-35
corrected_champ.w.wine	20117_0.ukbb.sumstats.gz	Alcohol drinker status: Never	-0.288	0.066	-4.335	1.46e-05
corrected_champ.w.wine	20117_1.ukbb.sumstats.gz	Alcohol drinker status: Previous	0.225	0.061	3.668	0
corrected_champ.w.wine	20118_11.ukbb.sumstats.gz	Home area population density - urban or rural: Scotland - Large Urban Area	-0.227	0.101	-2.238	0.025
corrected_champ.w.wine	20118_7.ukbb.sumstats.gz	Home area population density - urban or rural: England/Wales - Village - less sparse	-0.194	0.185	-1.047	0.295
corrected_champ.w.wine	20127.ukbb.sumstats.gz	Neuroticism score	0.075	0.049	1.516	0.13
corrected_champ.w.wine	20150.ukbb.sumstats.gz	Forced expiratory volume in 1-second (FEV1)_ Best measure	-0.106	0.035	-3.007	0.003
corrected_champ.w.wine	20151.ukbb.sumstats.gz	Forced vital capacity (FVC)_ Best measure	-0.069	0.034	-2.068	0.039
corrected_champ.w.wine	20152.ukbb.sumstats.gz	Reproduciblity of spirometry measurement using ERS/ATS criteria	-0.134	0.086	-1.565	0.118
corrected_champ.w.wine	20153.ukbb.sumstats.gz	Forced expiratory volume in 1-second (FEV1)_ predicted	-0.026	0.043	-0.597	0.55
corrected_champ.w.wine	20154.ukbb.sumstats.gz	Forced expiratory volume in 1-second (FEV1)_ predicted percentage	-0.125	0.044	-2.832	0.005
corrected_champ.w.wine	20160.ukbb.sumstats.gz	Ever smoked	0.327	0.04	8.118	4.743e-16
corrected_champ.w.wine	20161.ukbb.sumstats.gz	Pack years of smoking PREVIEW ONLY	0.376	0.051	7.394	1.423e-13
corrected_champ.w.wine	20162.ukbb.sumstats.gz	Pack years adult smoking as proportion of life span exposed to smoking PREVIEW ONLY	0.389	0.05	7.815	5.491e-15
corrected_champ.w.wine	2020.ukbb.sumstats.gz	Loneliness_ isolation	0.08	0.048	1.657	0.098
corrected_champ.w.wine	2030.ukbb.sumstats.gz	Guilty feelings	0.084	0.049	1.697	0.09
corrected_champ.w.wine	2040.ukbb.sumstats.gz	Risk taking	0.235	0.045	5.262	1.425e-07
corrected_champ.w.wine	2050.ukbb.sumstats.gz	Frequency of depressed mood in last 2 weeks	0.135	0.056	2.42	0.016
corrected_champ.w.wine	2060.ukbb.sumstats.gz	Frequency of unenthusiasm / disinterest in last 2 weeks	0.207	0.048	4.316	1.591e-05
corrected_champ.w.wine	2070.ukbb.sumstats.gz	Frequency of tenseness / restlessness in last 2 weeks	0.098	0.052	1.897	0.058
corrected_champ.w.wine	2080.ukbb.sumstats.gz	Frequency of tiredness / lethargy in last 2 weeks	0.11	0.042	2.61	0.009
corrected_champ.w.wine	2090.ukbb.sumstats.gz	Seen doctor (GP) for nerves_ anxiety_ tension or depression	0.194	0.043	4.471	7.776e-06
corrected_champ.w.wine	21001.ukbb.sumstats.gz	Body mass index (BMI)	0.163	0.03	5.413	6.212e-08
corrected_champ.w.wine	21002.ukbb.sumstats.gz	Weight	0.125	0.029	4.233	2.308e-05
corrected_champ.w.wine	2100.ukbb.sumstats.gz	Seen a psychiatrist for nerves_ anxiety_ tension or depression	0.213	0.049	4.323	1.539e-05
corrected_champ.w.wine	21021.ukbb.sumstats.gz	Pulse wave Arterial Stiffness index	0.115	0.069	1.682	0.093
corrected_champ.w.wine	2178.ukbb.sumstats.gz	Overall health rating	0.251	0.035	7.087	1.368e-12
corrected_champ.w.wine	2188.ukbb.sumstats.gz	Long-standing illness_ disability or infirmity	0.172	0.039	4.422	9.766e-06
corrected_champ.w.wine	2207.ukbb.sumstats.gz	Wears glasses or contact lenses	-0.11	0.06	-1.846	0.065
corrected_champ.w.wine	22126.ukbb.sumstats.gz	Doctor diagnosed hayfever or allergic rhinitis	-0.013	0.057	-0.226	0.821
corrected_champ.w.wine	22127.ukbb.sumstats.gz	Doctor diagnosed asthma	0.1	0.056	1.788	0.074
corrected_champ.w.wine	2227.ukbb.sumstats.gz	Other eye problems	0.092	0.085	1.08	0.28
corrected_champ.w.wine	2247_1.ukbb.sumstats.gz	Hearing difficulty/problems: Yes	0.117	0.044	2.681	0.007
corrected_champ.w.wine	22502.ukbb.sumstats.gz	Cough on most days	0.215	0.078	2.761	0.006
corrected_champ.w.wine	22504.ukbb.sumstats.gz	Bring up phlegm/sputum/mucus on most days	0.175	0.102	1.704	0.088
corrected_champ.w.wine	22506_113.ukbb.sumstats.gz	Tobacco smoking: Ex-smoker	0.446	0.062	7.157	8.218e-13
corrected_champ.w.wine	2257.ukbb.sumstats.gz	Hearing difficulty/problems with background noise	0.028	0.04	0.703	0.482
corrected_champ.w.wine	2296.ukbb.sumstats.gz	Falls in the last year	0.136	0.048	2.869	0.004
corrected_champ.w.wine	2306.ukbb.sumstats.gz	Weight change compared with 1 year ago	0.106	0.078	1.367	0.172
corrected_champ.w.wine	23099.ukbb.sumstats.gz	Body fat percentage	0.165	0.028	5.887	3.93e-09
corrected_champ.w.wine	23100.ukbb.sumstats.gz	Whole body fat mass	0.159	0.029	5.466	4.597e-08
corrected_champ.w.wine	23101.ukbb.sumstats.gz	Whole body fat-free mass	0.065	0.029	2.229	0.026
corrected_champ.w.wine	23102.ukbb.sumstats.gz	Whole body water mass	0.065	0.029	2.224	0.026
corrected_champ.w.wine	23105.ukbb.sumstats.gz	Basal metabolic rate	0.081	0.03	2.747	0.006
corrected_champ.w.wine	23106.ukbb.sumstats.gz	Impedance of whole body	-0.064	0.031	-2.051	0.04
corrected_champ.w.wine	23107.ukbb.sumstats.gz	Impedance of leg (right)	-0.027	0.03	-0.882	0.378
corrected_champ.w.wine	23108.ukbb.sumstats.gz	Impedance of leg (left)	-0.018	0.031	-0.577	0.564
corrected_champ.w.wine	23109.ukbb.sumstats.gz	Impedance of arm (right)	-0.077	0.031	-2.45	0.014
corrected_champ.w.wine	23110.ukbb.sumstats.gz	Impedance of arm (left)	-0.095	0.031	-3.052	0.002
corrected_champ.w.wine	23111.ukbb.sumstats.gz	Leg fat percentage (right)	0.192	0.028	6.812	9.645e-12
corrected_champ.w.wine	23112.ukbb.sumstats.gz	Leg fat mass (right)	0.177	0.029	6.045	1.496e-09
corrected_champ.w.wine	23113.ukbb.sumstats.gz	Leg fat-free mass (right)	0.066	0.029	2.223	0.026
corrected_champ.w.wine	23114.ukbb.sumstats.gz	Leg predicted mass (right)	0.065	0.029	2.214	0.027
corrected_champ.w.wine	23115.ukbb.sumstats.gz	Leg fat percentage (left)	0.202	0.028	7.241	4.452e-13
corrected_champ.w.wine	23116.ukbb.sumstats.gz	Leg fat mass (left)	0.181	0.029	6.262	3.791e-10
corrected_champ.w.wine	23117.ukbb.sumstats.gz	Leg fat-free mass (left)	0.07	0.03	2.362	0.018
corrected_champ.w.wine	23118.ukbb.sumstats.gz	Leg predicted mass (left)	0.071	0.03	2.373	0.018
corrected_champ.w.wine	23119.ukbb.sumstats.gz	Arm fat percentage (right)	0.152	0.03	5.094	3.512e-07
corrected_champ.w.wine	23120.ukbb.sumstats.gz	Arm fat mass (right)	0.153	0.031	5.003	5.658e-07
corrected_champ.w.wine	23121.ukbb.sumstats.gz	Arm fat-free mass (right)	0.075	0.029	2.559	0.01
corrected_champ.w.wine	23122.ukbb.sumstats.gz	Arm predicted mass (right)	0.081	0.029	2.777	0.005
corrected_champ.w.wine	23123.ukbb.sumstats.gz	Arm fat percentage (left)	0.145	0.029	4.971	6.649e-07
corrected_champ.w.wine	23124.ukbb.sumstats.gz	Arm fat mass (left)	0.148	0.03	4.872	1.104e-06
corrected_champ.w.wine	23125.ukbb.sumstats.gz	Arm fat-free mass (left)	0.09	0.03	3.053	0.002
corrected_champ.w.wine	23126.ukbb.sumstats.gz	Arm predicted mass (left)	0.092	0.03	3.103	0.002
corrected_champ.w.wine	23127.ukbb.sumstats.gz	Trunk fat percentage	0.15	0.028	5.327	9.989e-08
corrected_champ.w.wine	23128.ukbb.sumstats.gz	Trunk fat mass	0.149	0.029	5.173	2.309e-07
corrected_champ.w.wine	23129.ukbb.sumstats.gz	Trunk fat-free mass	0.055	0.029	1.901	0.057
corrected_champ.w.wine	23130.ukbb.sumstats.gz	Trunk predicted mass	0.053	0.029	1.852	0.064
corrected_champ.w.wine	2316.ukbb.sumstats.gz	Wheeze or whistling in the chest in last year	0.288	0.041	7.039	1.939e-12
corrected_champ.w.wine	2335.ukbb.sumstats.gz	Chest pain or discomfort	0.133	0.047	2.837	0.005
corrected_champ.w.wine	2345.ukbb.sumstats.gz	Ever had bowel cancer screening	0.105	0.067	1.57	0.116
corrected_champ.w.wine	2355.ukbb.sumstats.gz	Most recent bowel cancer screening	-0.081	0.148	-0.549	0.583
corrected_champ.w.wine	2365.ukbb.sumstats.gz	Ever had prostate specific antigen (PSA) test	-0.084	0.06	-1.398	0.162
corrected_champ.w.wine	2375.ukbb.sumstats.gz	Relative age of first facial hair	0.021	0.045	0.473	0.636
corrected_champ.w.wine	2385.ukbb.sumstats.gz	Relative age voice broke	-0.026	0.055	-0.476	0.634
corrected_champ.w.wine	2395_2.ukbb.sumstats.gz	Hair/balding pattern: Pattern 2	-0.009	0.059	-0.145	0.885
corrected_champ.w.wine	2395_3.ukbb.sumstats.gz	Hair/balding pattern: Pattern 3	-0.108	0.067	-1.615	0.106
corrected_champ.w.wine	2395_4.ukbb.sumstats.gz	Hair/balding pattern: Pattern 4	-0.026	0.045	-0.566	0.572
corrected_champ.w.wine	2405.ukbb.sumstats.gz	Number of children fathered	0.192	0.062	3.075	0.002
corrected_champ.w.wine	2415.ukbb.sumstats.gz	Had major operations	0.098	0.066	1.5	0.134
corrected_champ.w.wine	2443.ukbb.sumstats.gz	Diabetes diagnosed by doctor	0.129	0.043	2.99	0.003
corrected_champ.w.wine	2453.ukbb.sumstats.gz	Cancer diagnosed by doctor	0.004	0.097	0.038	0.969
corrected_champ.w.wine	2463.ukbb.sumstats.gz	Fractured/broken bones in last 5 years	0.156	0.06	2.587	0.01
corrected_champ.w.wine	2473.ukbb.sumstats.gz	Other serious medical condition/disability diagnosed by doctor	0.063	0.052	1.2	0.23
corrected_champ.w.wine	2492.ukbb.sumstats.gz	Taking other prescription medications	0.225	0.04	5.639	1.711e-08
corrected_champ.w.wine	2624.ukbb.sumstats.gz	Frequency of heavy DIY in last 4 weeks	-0.04	0.078	-0.521	0.602
corrected_champ.w.wine	2634.ukbb.sumstats.gz	Duration of heavy DIY	0.026	0.069	0.376	0.707
corrected_champ.w.wine	2644.ukbb.sumstats.gz	Light smokers_ at least 100 smokes in lifetime	0.293	0.05	5.893	3.8e-09
corrected_champ.w.wine	2664_3.ukbb.sumstats.gz	Reason for reducing amount of alcohol drunk: Health precaution	0.179	0.059	3.054	0.002
corrected_champ.w.wine	2714.ukbb.sumstats.gz	Age when periods started (menarche)	0.001	0.033	0.044	0.965
corrected_champ.w.wine	2724.ukbb.sumstats.gz	Had menopause	0.116	0.076	1.541	0.123
corrected_champ.w.wine	2734.ukbb.sumstats.gz	Number of live births	0.058	0.051	1.141	0.254
corrected_champ.w.wine	2744.ukbb.sumstats.gz	Birth weight of first child	-0.097	0.039	-2.487	0.013
corrected_champ.w.wine	2754.ukbb.sumstats.gz	Age at first live birth	-0.259	0.041	-6.375	1.834e-10
corrected_champ.w.wine	2764.ukbb.sumstats.gz	Age at last live birth	-0.248	0.051	-4.82	1.439e-06
corrected_champ.w.wine	2774.ukbb.sumstats.gz	Ever had stillbirth_ spontaneous miscarriage or termination	0.274	0.073	3.734	0
corrected_champ.w.wine	2784.ukbb.sumstats.gz	Ever taken oral contraceptive pill	0.186	0.074	2.514	0.012
corrected_champ.w.wine	2794.ukbb.sumstats.gz	Age started oral contraceptive pill	-0.347	0.056	-6.227	4.749e-10
corrected_champ.w.wine	2814.ukbb.sumstats.gz	Ever used hormone-replacement therapy (HRT)	0.267	0.054	4.929	8.262e-07
corrected_champ.w.wine	2834.ukbb.sumstats.gz	Bilateral oophorectomy (both ovaries removed)	0.156	0.07	2.221	0.026
corrected_champ.w.wine	2844.ukbb.sumstats.gz	Had other major operations	0.103	0.06	1.722	0.085
corrected_champ.w.wine	2877_3.ukbb.sumstats.gz	Type of tobacco previously smoked: Cigars or pipes	-0.096	0.123	-0.781	0.435
corrected_champ.w.wine	2887.ukbb.sumstats.gz	Number of cigarettes previously smoked daily	0.242	0.055	4.386	1.155e-05
corrected_champ.w.wine	2907.ukbb.sumstats.gz	Ever stopped smoking for 6+ months	-0.006	0.105	-0.059	0.953
corrected_champ.w.wine	2926.ukbb.sumstats.gz	Number of unsuccessful stop-smoking attempts	0.183	0.081	2.269	0.023
corrected_champ.w.wine	2986.ukbb.sumstats.gz	Started insulin within one year diagnosis of diabetes	-0.047	0.102	-0.459	0.646
corrected_champ.w.wine	3005.ukbb.sumstats.gz	Fracture resulting from simple fall	0.116	0.096	1.2	0.23
corrected_champ.w.wine	30510.ukbb.sumstats.gz	Creatinine (enzymatic) in urine	0.018	0.043	0.431	0.667
corrected_champ.w.wine	30520.ukbb.sumstats.gz	Potassium in urine	0.058	0.051	1.157	0.247
corrected_champ.w.wine	30530.ukbb.sumstats.gz	Sodium in urine	0.005	0.043	0.11	0.913
corrected_champ.w.wine	3062.ukbb.sumstats.gz	Forced vital capacity (FVC)	-0.06	0.034	-1.751	0.08
corrected_champ.w.wine	3063.ukbb.sumstats.gz	Forced expiratory volume in 1-second (FEV1)	-0.098	0.036	-2.684	0.007
corrected_champ.w.wine	3064.ukbb.sumstats.gz	Peak expiratory flow (PEF)	-0.121	0.046	-2.652	0.008
corrected_champ.w.wine	3090.ukbb.sumstats.gz	Used an inhaler for chest within last hour	0.324	0.111	2.913	0.004
corrected_champ.w.wine	3393.ukbb.sumstats.gz	Hearing aid user	0.043	0.074	0.58	0.562
corrected_champ.w.wine	3404.ukbb.sumstats.gz	Neck/shoulder pain for 3+ months	0.361	0.116	3.114	0.002
corrected_champ.w.wine	3456.ukbb.sumstats.gz	Number of cigarettes currently smoked daily (current cigarette smokers)	0.173	0.098	1.767	0.077
corrected_champ.w.wine	3466.ukbb.sumstats.gz	Time from waking to first cigarette	-0.124	0.12	-1.032	0.302
corrected_champ.w.wine	3476.ukbb.sumstats.gz	Difficulty not smoking for 1 day	0.125	0.093	1.342	0.18
corrected_champ.w.wine	3526.ukbb.sumstats.gz	Mothers age at death	-0.357	0.068	-5.225	1.743e-07
corrected_champ.w.wine	3571.ukbb.sumstats.gz	Back pain for 3+ months	0.223	0.083	2.692	0.007
corrected_champ.w.wine	3591.ukbb.sumstats.gz	Ever had hysterectomy (womb removed)	0.275	0.082	3.349	0.001
corrected_champ.w.wine	3606.ukbb.sumstats.gz	Chest pain or discomfort walking normally	0.374	0.075	4.968	6.77e-07
corrected_champ.w.wine	3637.ukbb.sumstats.gz	Frequency of other exercises in last 4 weeks	0.011	0.086	0.128	0.898
corrected_champ.w.wine	3647.ukbb.sumstats.gz	Duration of other exercises	0.127	0.088	1.447	0.148
corrected_champ.w.wine	3710.ukbb.sumstats.gz	Length of menstrual cycle	-0.05	0.076	-0.652	0.515
corrected_champ.w.wine	3731.ukbb.sumstats.gz	Former alcohol drinker	0.442	0.083	5.345	9.017e-08
corrected_champ.w.wine	3773.ukbb.sumstats.gz	Knee pain for 3+ months	0.306	0.109	2.8	0.005
corrected_champ.w.wine	3799.ukbb.sumstats.gz	Headaches for 3+ months	0.008	0.076	0.107	0.915
corrected_champ.w.wine	3849.ukbb.sumstats.gz	Number of pregnancy terminations	0.245	0.082	2.994	0.003
corrected_champ.w.wine	399.ukbb.sumstats.gz	Number of incorrect matches in round	0.025	0.036	0.706	0.48
corrected_champ.w.wine	40001_E854.ukbb.sumstats.gz	Underlying (primary) cause of death: ICD10: E85.4 Organ-limited amyloidosis	-0.105	0.169	-0.624	0.532
corrected_champ.w.wine	40001_J841.ukbb.sumstats.gz	Underlying (primary) cause of death: ICD10: J84.1 Other interstitial pulmonary diseases with fibrosis	-0.028	0.186	-0.15	0.881
corrected_champ.w.wine	4079.ukbb.sumstats.gz	Diastolic blood pressure_ automated reading	0.096	0.034	2.871	0.004
corrected_champ.w.wine	4080.ukbb.sumstats.gz	Systolic blood pressure_ automated reading	0.035	0.037	0.951	0.342
corrected_champ.w.wine	4106.ukbb.sumstats.gz	Heel bone mineral density (BMD) T-score_ automated (left)	-0.013	0.043	-0.292	0.77
corrected_champ.w.wine	4125.ukbb.sumstats.gz	Heel bone mineral density (BMD) T-score_ automated (right)	-0.014	0.045	-0.325	0.745
corrected_champ.w.wine	4194.ukbb.sumstats.gz	Pulse rate	0.068	0.042	1.614	0.106
corrected_champ.w.wine	4195.ukbb.sumstats.gz	Pulse wave reflection index	0.116	0.055	2.088	0.037
corrected_champ.w.wine	4196.ukbb.sumstats.gz	Pulse wave peak to peak time	-0.124	0.067	-1.838	0.066
corrected_champ.w.wine	4501.ukbb.sumstats.gz	Non-accidental death in close genetic family	-0.024	0.103	-0.237	0.813
corrected_champ.w.wine	4526.ukbb.sumstats.gz	Happiness	-0.065	0.054	-1.221	0.222
corrected_champ.w.wine	4537.ukbb.sumstats.gz	Work/job satisfaction	0.015	0.076	0.194	0.846
corrected_champ.w.wine	4548.ukbb.sumstats.gz	Health satisfaction	0.166	0.053	3.152	0.002
corrected_champ.w.wine	4559.ukbb.sumstats.gz	Family relationship satisfaction	0.006	0.058	0.112	0.911
corrected_champ.w.wine	4570.ukbb.sumstats.gz	Friendships satisfaction	-0.153	0.05	-3.052	0.002
corrected_champ.w.wine	4581.ukbb.sumstats.gz	Financial situation satisfaction	0.146	0.058	2.533	0.011
corrected_champ.w.wine	4598.ukbb.sumstats.gz	Ever depressed for a whole week	0.048	0.059	0.807	0.419
corrected_champ.w.wine	4620.ukbb.sumstats.gz	Number of depression episodes	0.093	0.124	0.748	0.455
corrected_champ.w.wine	4631.ukbb.sumstats.gz	Ever unenthusiastic/disinterested for a whole week	0.142	0.064	2.2	0.028
corrected_champ.w.wine	4642.ukbb.sumstats.gz	Ever manic/hyper for 2 days	0.118	0.099	1.187	0.235
corrected_champ.w.wine	4653.ukbb.sumstats.gz	Ever highly irritable/argumentative for 2 days	0.118	0.058	2.039	0.041
corrected_champ.w.wine	46.ukbb.sumstats.gz	Hand grip strength (left)	-0.059	0.031	-1.936	0.053
corrected_champ.w.wine	4717.ukbb.sumstats.gz	Shortness of breath walking on level ground	0.225	0.066	3.434	0.001
corrected_champ.w.wine	4728.ukbb.sumstats.gz	Leg pain on walking	0.164	0.055	2.98	0.003
corrected_champ.w.wine	47.ukbb.sumstats.gz	Hand grip strength (right)	-0.093	0.032	-2.917	0.004
corrected_champ.w.wine	4803_11.ukbb.sumstats.gz	Tinnitus: Yes_ now most or all of the time	0.003	0.07	0.047	0.963
corrected_champ.w.wine	4803_13.ukbb.sumstats.gz	Tinnitus: Yes_ now some of the time	-0.019	0.125	-0.149	0.881
corrected_champ.w.wine	4803_14.ukbb.sumstats.gz	Tinnitus: Yes_ but not now_ but have in the past	0.02	0.092	0.217	0.828
corrected_champ.w.wine	4825.ukbb.sumstats.gz	Noisy workplace	0.08	0.055	1.466	0.143
corrected_champ.w.wine	4836.ukbb.sumstats.gz	Loud music exposure frequency	0.316	0.073	4.306	1.666e-05
corrected_champ.w.wine	48.ukbb.sumstats.gz	Waist circumference	0.165	0.029	5.632	1.779e-08
corrected_champ.w.wine	49.ukbb.sumstats.gz	Hip circumference	0.093	0.031	2.985	0.003
corrected_champ.w.wine	5057.ukbb.sumstats.gz	Number of older siblings	0.452	0.217	2.082	0.037
corrected_champ.w.wine	50.ukbb.sumstats.gz	Standing height	-0.039	0.025	-1.557	0.119
corrected_champ.w.wine	5364.ukbb.sumstats.gz	Average weekly intake of other alcoholic drinks	-0.045	0.167	-0.27	0.787
corrected_champ.w.wine	6032.ukbb.sumstats.gz	Maximum workload during fitness test	-0.032	0.09	-0.354	0.724
corrected_champ.w.wine	6033.ukbb.sumstats.gz	Maximum heart rate during fitness test	-0.007	0.093	-0.077	0.938
corrected_champ.w.wine	6034.ukbb.sumstats.gz	Target heart rate achieved	-0.024	0.107	-0.225	0.822
corrected_champ.w.wine	6038.ukbb.sumstats.gz	Number of trend entries	-0.035	0.105	-0.333	0.739
corrected_champ.w.wine	6039.ukbb.sumstats.gz	Duration of fitness test	0.017	0.126	0.131	0.896
corrected_champ.w.wine	6138_100.ukbb.sumstats.gz	Qualifications: None of the above	0.21	0.033	6.393	1.626e-10
corrected_champ.w.wine	6138_1.ukbb.sumstats.gz	Qualifications: College or University degree	-0.172	0.03	-5.733	9.851e-09
corrected_champ.w.wine	6138_2.ukbb.sumstats.gz	Qualifications: A levels/AS levels or equivalent	-0.254	0.034	-7.535	4.896e-14
corrected_champ.w.wine	6138_3.ukbb.sumstats.gz	Qualifications: O levels/GCSEs or equivalent	-0.259	0.042	-6.118	9.462e-10
corrected_champ.w.wine	6138_4.ukbb.sumstats.gz	Qualifications: CSEs or equivalent	0.06	0.06	1.002	0.316
corrected_champ.w.wine	6138_5.ukbb.sumstats.gz	Qualifications: NVQ or HND or HNC or equivalent	0.011	0.058	0.199	0.842
corrected_champ.w.wine	6138_6.ukbb.sumstats.gz	Qualifications: Other professional qualifications eg: nursing_ teaching	-0.251	0.037	-6.762	1.362e-11
corrected_champ.w.wine	6142_1.ukbb.sumstats.gz	Current employment status: In paid employment or self-employed	-0.057	0.08	-0.72	0.472
corrected_champ.w.wine	6142_2.ukbb.sumstats.gz	Current employment status: Retired	-0.175	0.089	-1.969	0.049
corrected_champ.w.wine	6142_3.ukbb.sumstats.gz	Current employment status: Looking after home and/or family	-0.329	0.092	-3.576	0
corrected_champ.w.wine	6142_4.ukbb.sumstats.gz	Current employment status: Unable to work because of sickness or disability	0.351	0.05	6.948	3.693e-12
corrected_champ.w.wine	6142_6.ukbb.sumstats.gz	Current employment status: Doing unpaid or voluntary work	-0.298	0.079	-3.785	0
corrected_champ.w.wine	6143_1.ukbb.sumstats.gz	Transport type for commuting to job workplace: Car/motor vehicle	0.126	0.064	1.979	0.048
corrected_champ.w.wine	6143_2.ukbb.sumstats.gz	Transport type for commuting to job workplace: Walk	-0.196	0.083	-2.363	0.018
corrected_champ.w.wine	6143_3.ukbb.sumstats.gz	Transport type for commuting to job workplace: Public transport	-0.139	0.063	-2.188	0.029
corrected_champ.w.wine	6143_4.ukbb.sumstats.gz	Transport type for commuting to job workplace: Cycle	-0.235	0.056	-4.179	2.929e-05
corrected_champ.w.wine	6145_100.ukbb.sumstats.gz	Illness_ injury_ bereavement_ stress in last 2 years: None of the above	-0.108	0.052	-2.083	0.037
corrected_champ.w.wine	6145_1.ukbb.sumstats.gz	Illness_ injury_ bereavement_ stress in last 2 years: Serious illness_ injury or assault to yourself	0.106	0.069	1.545	0.122
corrected_champ.w.wine	6145_2.ukbb.sumstats.gz	Illness_ injury_ bereavement_ stress in last 2 years: Serious illness_ injury or assault of a close relative	-0.194	0.08	-2.427	0.015
corrected_champ.w.wine	6145_3.ukbb.sumstats.gz	Illness_ injury_ bereavement_ stress in last 2 years: Death of a close relative	0.006	0.085	0.074	0.941
corrected_champ.w.wine	6145_5.ukbb.sumstats.gz	Illness_ injury_ bereavement_ stress in last 2 years: Marital separation/divorce	0.185	0.118	1.575	0.115
corrected_champ.w.wine	6145_6.ukbb.sumstats.gz	Illness_ injury_ bereavement_ stress in last 2 years: Financial difficulties	0.274	0.051	5.402	6.587e-08
corrected_champ.w.wine	6147_1.ukbb.sumstats.gz	Reason for glasses/contact lenses: For short-sightedness_ i.e. only or mainly for distance viewing such as driving_ cinema etc (called myopia)	-0.097	0.053	-1.832	0.067
corrected_champ.w.wine	6147_2.ukbb.sumstats.gz	Reason for glasses/contact lenses: For long-sightedness_ i.e. for distance and near_ but particularly for near tasks like reading (called hypermetropia)	0.087	0.075	1.162	0.245
corrected_champ.w.wine	6147_3.ukbb.sumstats.gz	Reason for glasses/contact lenses: For just reading/near work as you are getting older (called presbyopia)	-0.054	0.126	-0.429	0.668
corrected_champ.w.wine	6147_4.ukbb.sumstats.gz	Reason for glasses/contact lenses: For astigmatism	-0.146	0.075	-1.944	0.052
corrected_champ.w.wine	6148_1.ukbb.sumstats.gz	Eye problems/disorders: Diabetes related eye disease	-0.008	0.087	-0.093	0.926
corrected_champ.w.wine	6148_2.ukbb.sumstats.gz	Eye problems/disorders: Glaucoma	0.051	0.075	0.678	0.498
corrected_champ.w.wine	6148_3.ukbb.sumstats.gz	Eye problems/disorders: Injury or trauma resulting in loss of vision	NA	NA	NA	NA
corrected_champ.w.wine	6148_4.ukbb.sumstats.gz	Eye problems/disorders: Cataract	0.002	0.085	0.028	0.977
corrected_champ.w.wine	6149_100.ukbb.sumstats.gz	Mouth/teeth dental problems: None of the above	-0.24	0.049	-4.854	1.209e-06
corrected_champ.w.wine	6149_1.ukbb.sumstats.gz	Mouth/teeth dental problems: Mouth ulcers	-0.024	0.054	-0.45	0.653
corrected_champ.w.wine	6149_2.ukbb.sumstats.gz	Mouth/teeth dental problems: Painful gums	0.233	0.091	2.559	0.01
corrected_champ.w.wine	6149_3.ukbb.sumstats.gz	Mouth/teeth dental problems: Bleeding gums	0.194	0.062	3.113	0.002
corrected_champ.w.wine	6149_4.ukbb.sumstats.gz	Mouth/teeth dental problems: Loose teeth	0.343	0.064	5.356	8.512e-08
corrected_champ.w.wine	6149_5.ukbb.sumstats.gz	Mouth/teeth dental problems: Toothache	0.288	0.077	3.758	0
corrected_champ.w.wine	6149_6.ukbb.sumstats.gz	Mouth/teeth dental problems: Dentures	0.179	0.045	3.973	7.102e-05
corrected_champ.w.wine	6150_100.ukbb.sumstats.gz	Vascular/heart problems diagnosed by doctor: None of the above	-0.143	0.035	-4.074	4.612e-05
corrected_champ.w.wine	6150_1.ukbb.sumstats.gz	Vascular/heart problems diagnosed by doctor: Heart attack	0.182	0.061	2.975	0.003
corrected_champ.w.wine	6150_2.ukbb.sumstats.gz	Vascular/heart problems diagnosed by doctor: Angina	0.192	0.056	3.401	0.001
corrected_champ.w.wine	6150_4.ukbb.sumstats.gz	Vascular/heart problems diagnosed by doctor: High blood pressure	0.128	0.036	3.542	0
corrected_champ.w.wine	6151_1.ukbb.sumstats.gz	Fractured bone site(s): Ankle	0.229	0.091	2.53	0.011
corrected_champ.w.wine	6151_5.ukbb.sumstats.gz	Fractured bone site(s): Wrist	0.097	0.103	0.94	0.347
corrected_champ.w.wine	6151_6.ukbb.sumstats.gz	Fractured bone site(s): Arm	-0.261	0.102	-2.569	0.01
corrected_champ.w.wine	6151_7.ukbb.sumstats.gz	Fractured bone site(s): Other bones	0.143	0.075	1.906	0.057
corrected_champ.w.wine	6152_100.ukbb.sumstats.gz	Blood clot_ DVT_ bronchitis_ emphysema_ asthma_ rhinitis_ eczema_ allergy diagnosed by doctor: None of the above	-0.056	0.036	-1.553	0.12
corrected_champ.w.wine	6152_5.ukbb.sumstats.gz	Blood clot_ DVT_ bronchitis_ emphysema_ asthma_ rhinitis_ eczema_ allergy diagnosed by doctor: Blood clot in the leg (DVT)	0.072	0.084	0.854	0.393
corrected_champ.w.wine	6152_6.ukbb.sumstats.gz	Blood clot_ DVT_ bronchitis_ emphysema_ asthma_ rhinitis_ eczema_ allergy diagnosed by doctor: Emphysema/chronic bronchitis	0.318	0.077	4.128	3.659e-05
corrected_champ.w.wine	6152_7.ukbb.sumstats.gz	Blood clot_ DVT_ bronchitis_ emphysema_ asthma_ rhinitis_ eczema_ allergy diagnosed by doctor: Blood clot in the lung	0.288	0.1	2.878	0.004
corrected_champ.w.wine	6152_8.ukbb.sumstats.gz	Blood clot_ DVT_ bronchitis_ emphysema_ asthma_ rhinitis_ eczema_ allergy diagnosed by doctor: Asthma	0.149	0.039	3.819	0
corrected_champ.w.wine	6152_9.ukbb.sumstats.gz	Blood clot_ DVT_ bronchitis_ emphysema_ asthma_ rhinitis_ eczema_ allergy diagnosed by doctor: Hayfever_ allergic rhinitis or eczema	-0.035	0.035	-1.017	0.309
corrected_champ.w.wine	6153_100.ukbb.sumstats.gz	Medication for cholesterol_ blood pressure_ diabetes_ or take exogenous hormones: None of the above	-0.194	0.049	-3.996	6.449e-05
corrected_champ.w.wine	6153_1.ukbb.sumstats.gz	Medication for cholesterol_ blood pressure_ diabetes_ or take exogenous hormones: Cholesterol lowering medication	0.176	0.048	3.639	0
corrected_champ.w.wine	6153_2.ukbb.sumstats.gz	Medication for cholesterol_ blood pressure_ diabetes_ or take exogenous hormones: Blood pressure medication	0.102	0.046	2.194	0.028
corrected_champ.w.wine	6153_4.ukbb.sumstats.gz	Medication for cholesterol_ blood pressure_ diabetes_ or take exogenous hormones: Hormone replacement therapy	0.279	0.085	3.293	0.001
corrected_champ.w.wine	6154_100.ukbb.sumstats.gz	Medication for pain relief_ constipation_ heartburn: None of the above	-0.197	0.043	-4.606	4.099e-06
corrected_champ.w.wine	6154_1.ukbb.sumstats.gz	Medication for pain relief_ constipation_ heartburn: Aspirin	0.212	0.06	3.513	0
corrected_champ.w.wine	6154_2.ukbb.sumstats.gz	Medication for pain relief_ constipation_ heartburn: Ibuprofen (e.g. Nurofen)	0.079	0.057	1.388	0.165
corrected_champ.w.wine	6154_3.ukbb.sumstats.gz	Medication for pain relief_ constipation_ heartburn: Paracetamol	0.164	0.05	3.269	0.001
corrected_champ.w.wine	6154_5.ukbb.sumstats.gz	Medication for pain relief_ constipation_ heartburn: Omeprazole (e.g. Zanprol)	0.236	0.058	4.064	4.821e-05
corrected_champ.w.wine	6154_6.ukbb.sumstats.gz	Medication for pain relief_ constipation_ heartburn: Laxatives (e.g. Dulcolax_ Senokot)	0.321	0.074	4.333	1.471e-05
corrected_champ.w.wine	6155_100.ukbb.sumstats.gz	Vitamin and mineral supplements: None of the above	0.023	0.051	0.448	0.654
corrected_champ.w.wine	6155_1.ukbb.sumstats.gz	Vitamin and mineral supplements: Vitamin A	0.111	0.122	0.911	0.362
corrected_champ.w.wine	6155_2.ukbb.sumstats.gz	Vitamin and mineral supplements: Vitamin B	0.137	0.085	1.611	0.107
corrected_champ.w.wine	6155_3.ukbb.sumstats.gz	Vitamin and mineral supplements: Vitamin C	-0.116	0.077	-1.505	0.132
corrected_champ.w.wine	6155_4.ukbb.sumstats.gz	Vitamin and mineral supplements: Vitamin D	0.054	0.1	0.541	0.588
corrected_champ.w.wine	6155_5.ukbb.sumstats.gz	Vitamin and mineral supplements: Vitamin E	0.057	0.095	0.595	0.552
corrected_champ.w.wine	6155_7.ukbb.sumstats.gz	Vitamin and mineral supplements: Multivitamins +/- minerals	-0.036	0.057	-0.643	0.52
corrected_champ.w.wine	6157_100.ukbb.sumstats.gz	Why stopped smoking: None of the above	-0.119	0.075	-1.592	0.111
corrected_champ.w.wine	6157_2.ukbb.sumstats.gz	Why stopped smoking: Doctors advice	0.481	0.13	3.717	0
corrected_champ.w.wine	6157_3.ukbb.sumstats.gz	Why stopped smoking: Health precaution	-0.042	0.068	-0.612	0.541
corrected_champ.w.wine	6158_1.ukbb.sumstats.gz	Why reduced smoking: Illness or ill health	0.321	0.134	2.395	0.017
corrected_champ.w.wine	6159_100.ukbb.sumstats.gz	Pain type(s) experienced in last month: None of the above	-0.16	0.038	-4.18	2.917e-05
corrected_champ.w.wine	6159_1.ukbb.sumstats.gz	Pain type(s) experienced in last month: Headache	-0.078	0.048	-1.603	0.109
corrected_champ.w.wine	6159_2.ukbb.sumstats.gz	Pain type(s) experienced in last month: Facial pain	0.031	0.102	0.301	0.764
corrected_champ.w.wine	6159_3.ukbb.sumstats.gz	Pain type(s) experienced in last month: Neck or shoulder pain	0.142	0.046	3.069	0.002
corrected_champ.w.wine	6159_4.ukbb.sumstats.gz	Pain type(s) experienced in last month: Back pain	0.23	0.043	5.289	1.23e-07
corrected_champ.w.wine	6159_5.ukbb.sumstats.gz	Pain type(s) experienced in last month: Stomach or abdominal pain	0.113	0.058	1.946	0.052
corrected_champ.w.wine	6159_6.ukbb.sumstats.gz	Pain type(s) experienced in last month: Hip pain	0.178	0.057	3.126	0.002
corrected_champ.w.wine	6159_7.ukbb.sumstats.gz	Pain type(s) experienced in last month: Knee pain	0.239	0.042	5.718	1.077e-08
corrected_champ.w.wine	6159_8.ukbb.sumstats.gz	Pain type(s) experienced in last month: Pain all over the body	0.264	0.074	3.584	0
corrected_champ.w.wine	6162_1.ukbb.sumstats.gz	Types of transport used (excluding work): Car/motor vehicle	-0.121	0.05	-2.434	0.015
corrected_champ.w.wine	6162_2.ukbb.sumstats.gz	Types of transport used (excluding work): Walk	-0.293	0.046	-6.413	1.427e-10
corrected_champ.w.wine	6162_3.ukbb.sumstats.gz	Types of transport used (excluding work): Public transport	-0.183	0.053	-3.441	0.001
corrected_champ.w.wine	6162_4.ukbb.sumstats.gz	Types of transport used (excluding work): Cycle	-0.189	0.056	-3.356	0.001
corrected_champ.w.wine	6164_100.ukbb.sumstats.gz	Types of physical activity in last 4 weeks: None of the above	0.421	0.05	8.477	2.31e-17
corrected_champ.w.wine	6164_1.ukbb.sumstats.gz	Types of physical activity in last 4 weeks: Walking for pleasure (not as a means of transport)	-0.315	0.038	-8.243	1.68e-16
corrected_champ.w.wine	6164_2.ukbb.sumstats.gz	Types of physical activity in last 4 weeks: Other exercises (eg: swimming_ cycling_ keep fit_ bowling)	-0.184	0.046	-3.955	7.669e-05
corrected_champ.w.wine	6164_3.ukbb.sumstats.gz	Types of physical activity in last 4 weeks: Strenuous sports	-0.074	0.061	-1.211	0.226
corrected_champ.w.wine	6164_4.ukbb.sumstats.gz	Types of physical activity in last 4 weeks: Light DIY (eg: pruning_ watering the lawn)	-0.321	0.041	-7.886	3.122e-15
corrected_champ.w.wine	6164_5.ukbb.sumstats.gz	Types of physical activity in last 4 weeks: Heavy DIY (eg: weeding_ lawn mowing_ carpentry_ digging)	-0.4	0.044	-9.162	5.079e-20
corrected_champ.w.wine	6177_100.ukbb.sumstats.gz	Medication for cholesterol_ blood pressure or diabetes: None of the above	-0.144	0.043	-3.322	0.001
corrected_champ.w.wine	6177_1.ukbb.sumstats.gz	Medication for cholesterol_ blood pressure or diabetes: Cholesterol lowering medication	0.188	0.048	3.916	9.013e-05
corrected_champ.w.wine	6177_2.ukbb.sumstats.gz	Medication for cholesterol_ blood pressure or diabetes: Blood pressure medication	0.116	0.043	2.698	0.007
corrected_champ.w.wine	6177_3.ukbb.sumstats.gz	Medication for cholesterol_ blood pressure or diabetes: Insulin	0.07	0.108	0.652	0.514
corrected_champ.w.wine	6179_100.ukbb.sumstats.gz	Mineral and other dietary supplements: None of the above	0.119	0.058	2.052	0.04
corrected_champ.w.wine	6179_1.ukbb.sumstats.gz	Mineral and other dietary supplements: Fish oil (including cod liver oil)	-0.19	0.062	-3.091	0.002
corrected_champ.w.wine	6179_2.ukbb.sumstats.gz	Mineral and other dietary supplements: Glucosamine	-0.015	0.05	-0.293	0.77
corrected_champ.w.wine	6179_3.ukbb.sumstats.gz	Mineral and other dietary supplements: Calcium	0.045	0.068	0.667	0.505
corrected_champ.w.wine	6179_4.ukbb.sumstats.gz	Mineral and other dietary supplements: Zinc	0.039	0.077	0.502	0.616
corrected_champ.w.wine	6179_6.ukbb.sumstats.gz	Mineral and other dietary supplements: Selenium	0.161	0.1	1.614	0.106
corrected_champ.w.wine	767.ukbb.sumstats.gz	Length of working week for main job	0.212	0.074	2.872	0.004
corrected_champ.w.wine	777.ukbb.sumstats.gz	Frequency of travelling from home to job workplace	0.003	0.067	0.051	0.959
corrected_champ.w.wine	78.ukbb.sumstats.gz	Heel bone mineral density (BMD) T-score_ automated	-0.003	0.039	-0.087	0.931
corrected_champ.w.wine	796.ukbb.sumstats.gz	Distance between home and job workplace	0.031	0.105	0.298	0.766
corrected_champ.w.wine	806.ukbb.sumstats.gz	Job involves mainly walking or standing	0.079	0.042	1.883	0.06
corrected_champ.w.wine	816.ukbb.sumstats.gz	Job involves heavy manual or physical work	0.097	0.04	2.416	0.016
corrected_champ.w.wine	826.ukbb.sumstats.gz	Job involves shift work	0.257	0.054	4.743	2.109e-06
corrected_champ.w.wine	845.ukbb.sumstats.gz	Age completed full time education	-0.233	0.037	-6.34	2.296e-10
corrected_champ.w.wine	864.ukbb.sumstats.gz	Number of days/week walked 10+ minutes	-0.027	0.046	-0.594	0.552
corrected_champ.w.wine	874.ukbb.sumstats.gz	Duration of walks	-0.011	0.046	-0.235	0.814
corrected_champ.w.wine	884.ukbb.sumstats.gz	Number of days/week of moderate physical activity 10+ minutes	-0.097	0.047	-2.072	0.038
corrected_champ.w.wine	894.ukbb.sumstats.gz	Duration of moderate activity	0.009	0.054	0.17	0.865
corrected_champ.w.wine	90088.ukbb.sumstats.gz	No-wear time bias adjusted acceleration standard deviation	-0.09	0.058	-1.554	0.12
corrected_champ.w.wine	904.ukbb.sumstats.gz	Number of days/week of vigorous physical activity 10+ minutes	-0.049	0.047	-1.042	0.297
corrected_champ.w.wine	914.ukbb.sumstats.gz	Duration of vigorous activity	0.157	0.061	2.571	0.01
corrected_champ.w.wine	924.ukbb.sumstats.gz	Usual walking pace	-0.199	0.035	-5.665	1.47e-08
corrected_champ.w.wine	943.ukbb.sumstats.gz	Frequency of stair climbing in last 4 weeks	-0.118	0.042	-2.827	0.005
corrected_champ.w.wine	971.ukbb.sumstats.gz	Frequency of walking for pleasure in last 4 weeks	0.089	0.062	1.423	0.155
corrected_champ.w.wine	981.ukbb.sumstats.gz	Duration walking for pleasure	-0.129	0.062	-2.101	0.036
corrected_champ.w.wine	adipogen.discovery.eur_.meta_.public.release.txt.noMHC.sumstats_deGC.gz	Adiponectin	0.047	0.078	0.603	0.547
corrected_champ.w.wine	AgeFirstBirth_Pooled.txt.gz.sumstats.gz	Age of first birth	-0.252	0.043	-5.906	3.514e-09
corrected_champ.w.wine	Age_of_smoking.sumstats.gz	Age of smoking initiation	-0.037	0.114	-0.322	0.748
corrected_champ.w.wine	als.sumstats.meta.txt.tab.sumstats.gz	Amyotrophic lateral sclerosis	0.181	0.098	1.846	0.065
corrected_champ.w.wine	Application6818_SleepTrait_data_Lane_RESULTS_DATA_EXCESSIVE_DAYTIME_SLEEPINESS_all.txt.uniform.af.txt.noMHC.sumstats.gz	Excessive daytime sleepiness	-0.061	0.058	-1.054	0.292
corrected_champ.w.wine	Application6818_SleepTrait_data_Lane_RESULTS_DATA_INSOMNIA_SYMPTOMS_all.txt.uniform.af.txt.noMHC.sumstats.gz	Insomnia	0.126	0.057	2.207	0.027
corrected_champ.w.wine	B37.ukbb.sumstats.gz	Diagnoses - main ICD10: B37 Candidiasis	0.136	0.359	0.379	0.705
corrected_champ.w.wine	Birthlength.sumstats.gz	Child birth length	-0.052	0.074	-0.706	0.48
corrected_champ.w.wine	Birthweight.sumstats.gz	Child birth weight	0.04	0.068	0.581	0.561
corrected_champ.w.wine	BMI_2010.sumstats_deGC.gz	Body mass index	0.086	0.041	2.102	0.036
corrected_champ.w.wine	body_fat_percentage_GWAS_PLUS_MC_ALL_ancestry_se_Sex_combined_for_locus_zoom_plot.TBL.txt.tab.sumstats.gz	Body fat	0.166	0.055	2.998	0.003
corrected_champ.w.wine	BW3_EUR_summary_stats.txt.gz.tab.sumstats.gz	Birth weight	-0.035	0.038	-0.931	0.352
corrected_champ.w.wine	C44.ukbb.sumstats.gz	Diagnoses - main ICD10: C44 Other malignant neoplasms of skin	0.009	0.09	0.104	0.917
corrected_champ.w.wine	C50.ukbb.sumstats.gz	Diagnoses - main ICD10: C50 Malignant neoplasm of breast	-0.087	0.08	-1.081	0.28
corrected_champ.w.wine	C61.ukbb.sumstats.gz	Diagnoses - main ICD10: C61 Malignant neoplasm of prostate	0.024	0.112	0.214	0.831
corrected_champ.w.wine	cad.add.160614.website.txt.tab.noMHC.sumstats_deGC.gz	Coronary artery disease	0.139	0.041	3.388	0.001
corrected_champ.w.wine	Childhood_IQ.sumstats.gz	Childhood IQ	-0.152	0.083	-1.848	0.065
corrected_champ.w.wine	Childobesity.sumstats_deGC.gz	Childhood obesity	-0.008	0.067	-0.115	0.909
corrected_champ.w.wine	Chronotype_SIN_BOLT.output_plus.metrics_MAF0.001_HWE1E-5_qual0.4.txt.gz.tab.sumstats.gz	Chronotype	-0.01	0.047	-0.218	0.827
corrected_champ.w.wine	Cigarettes_per_day.sumstats.gz	Cigarettes smoked per day	0.309	0.092	3.348	0.001
corrected_champ.w.wine	D12.ukbb.sumstats.gz	Diagnoses - main ICD10: D12 Benign neoplasm of colon_ rectum_ anus and anal canal	0.001	0.082	0.013	0.99
corrected_champ.w.wine	D25.ukbb.sumstats.gz	Diagnoses - main ICD10: D25 Leiomyoma of uterus	0.007	0.104	0.066	0.947
corrected_champ.w.wine	DIAGRAMv3.2012DEC17.txt.noMHC.sumstats.gz	Type 2 Diabetes	0.057	0.056	1.011	0.312
corrected_champ.w.wine	DS_Full.txt.gz.tab.sumstats.gz	Depressive symptoms	0.167	0.06	2.78	0.005
corrected_champ.w.wine	E03.ukbb.sumstats.gz	Diagnoses - main ICD10: E03 Other hypothyroidism	-0.067	0.378	-0.177	0.859
corrected_champ.w.wine	E04.ukbb.sumstats.gz	Diagnoses - main ICD10: E04 Other non-toxic goitre	0.028	0.098	0.283	0.777
corrected_champ.w.wine	EAGLE_20151029_n10k_GC1_Psort_BETA.se.rsid.tbl.tab.sumstats.gz	Attention deficit hyperactivity disorder (GC)	0.299	0.127	2.353	0.019
corrected_champ.w.wine	EAGLE_20151029_n10k_NOGC1_Psort_BETA.se.rsid.tbl.tab.sumstats.gz	Attention deficit hyperactivity disorder (No GC)	0.298	0.127	2.349	0.019
corrected_champ.w.wine	ecz_mhc_flg.sumstats.gz	Eczema	0.03	0.089	0.34	0.734
corrected_champ.w.wine	EduYears_Main.txt.gz.tab.sumstats.gz	Years of schooling 2016	-0.154	0.032	-4.861	1.166e-06
corrected_champ.w.wine	ENIGMA2_ICV_Combined_GenomeControlled_Jan23.tbl.gz.tab.sumstats.gz	ICV	0.079	0.094	0.841	0.4
corrected_champ.w.wine	ENIGMA2_MeanAccumbens_Combined_GenomeControlled_Jan23.tbl.gz.tab.sumstats.gz	Mean Accumbens	0.142	0.148	0.962	0.336
corrected_champ.w.wine	ENIGMA2_MeanCaudate_Combined_GenomeControlled_Jan23.tbl.gz.tab.sumstats.gz	Mean Caudate	0.102	0.081	1.257	0.209
corrected_champ.w.wine	ENIGMA2_MeanHippocampus_Combined_GenomeControlled_Jan23.tbl.gz.tab.sumstats.gz	Mean Hippocampus	0.054	0.106	0.514	0.608
corrected_champ.w.wine	ENIGMA2_MeanPallidum_Combined_GenomeControlled_Jan23.tbl.gz.tab.sumstats.gz	Mean Pallidum	0.204	0.096	2.129	0.033
corrected_champ.w.wine	ENIGMA2_MeanPutamen_Combined_GenomeControlled_Jan23.tbl.gz.tab.sumstats.gz	Mean Putamen	0.155	0.078	1.982	0.047
corrected_champ.w.wine	ENIGMA2_MeanThalamus_Combined_GenomeControlled_Jan23.tbl.gz.tab.sumstats.gz	Mean Thalamus	-0.023	0.094	-0.24	0.81
corrected_champ.w.wine	EUR.CD.gwas.assoc.gz.noMHC.sumstats.gz	Crohns disease	0.079	0.043	1.834	0.067
corrected_champ.w.wine	EUR.IBD.gwas.assoc.gz.noMHC.sumstats.gz	Inflammatory Bowel Disease (Euro)	0.072	0.044	1.614	0.107
corrected_champ.w.wine	EUR.UC.gwas.assoc.gz.noMHC.sumstats.gz	Ulcerative colitis	0.029	0.055	0.538	0.59
corrected_champ.w.wine	Extreme_BMI.sumstats_deGC.gz	Extreme bmi	0.021	0.064	0.329	0.742
corrected_champ.w.wine	F31.ukbb.sumstats.gz	Diagnoses - main ICD10: F31 Bipolar affective disorder	-0.102	0.11	-0.933	0.351
corrected_champ.w.wine	F43.ukbb.sumstats.gz	Diagnoses - main ICD10: F43 Reaction to severe stress_ and adjustment disorders	0.137	0.246	0.559	0.576
corrected_champ.w.wine	fa2stu.MAF0_.005.pos_.out_.gz.tab.sumstats.gz	Forearm Bone mineral density	-0.104	0.117	-0.888	0.375
corrected_champ.w.wine	Fasting_glucose.sumstats.gz	Fasting glucose main effect	0.007	0.058	0.115	0.908
corrected_champ.w.wine	Fasting_insulin.sumstats.gz	Fasting insulin main effect	-0.099	0.078	-1.268	0.205
corrected_champ.w.wine	Fastingproinsulin.sumstats.gz	Fasting proinsulin	0.159	0.135	1.177	0.239
corrected_champ.w.wine	FEV1_SpiroMeta-CHARGE_results_PMID21946350.a1a2.txt.tab.sumstats.gz	Forced expiratory volume in 1 second (FEV1)	-0.107	0.079	-1.362	0.173
corrected_champ.w.wine	FEV1_Z_score.csv.tab.sumstats.gz	Forced expiratory volume in 1 second (FEV1)	-0.039	0.049	-0.788	0.431
corrected_champ.w.wine	FF_SpiroMeta-CHARGE_results_PMID21946350.a1a2.txt.tab.sumstats.gz	Forced expiratory volume in 1 second (FEV1)/Forced Vital capacity(FVC)	-0.053	0.057	-0.923	0.356
corrected_champ.w.wine	FinnuncorrNLITUK1UK3hap300_unadjusted.cmh.txt.tab.sumstats.gz	Celiac disease	-0.007	0.085	-0.086	0.931
corrected_champ.w.wine	fn2stu.MAF0_.005.pos_.out_.gz.tab.sumstats.gz	Femoral Neck bone mineral density	0.063	0.055	1.148	0.251
corrected_champ.w.wine	formatted_round3meta_CKD_overall_IV_2GC_b36_MAFget005_Nget50_20120725_b37.csv.noMHC.sumstats.gz	Chronic Kidney Disease	-0.034	0.101	-0.332	0.74
corrected_champ.w.wine	formatted_round3meta_eGFRcrea_nonDM_IV_2GC_b36_MAFget005_Nget50_20120627_b37.csv.noMHC.sumstats.gz	Serum creatinine estimated eGFR (non-diabetes)	0.014	0.048	0.286	0.775
corrected_champ.w.wine	formatted_round3meta_eGFRcrea_overall_IV_2GC_b36_MAFget005_Nget50_20120705_b37.csv.noMHC.sumstats.gz	Serum creatinine estimated eGFR	0.007	0.047	0.15	0.881
corrected_champ.w.wine	formatted_round3meta_eGFRcys_overall_IV_2GC_b36_MAFget005_Nget50_20120725_b37.csv.noMHC.sumstats_deGC.gz	Serum cystatin c estimated eGFR	-0.084	0.06	-1.407	0.159
corrected_champ.w.wine	formatted_round3meta_UACR_overall_IV_2GC_b36_MAFget005_Nget50_20140505.csv.noMHC.sumstats.gz	Urinary albumin-to-creatinine ratio	0.138	0.086	1.606	0.108
corrected_champ.w.wine	formatted_Round3_UACR_noDM_2GC_b36_MAFget005_Nget50_2014_09_29.csv.noMHC.sumstats.gz	Urinary albumin-to-creatinine ratio (non-diabetes)	0.115	0.083	1.378	0.168
corrected_champ.w.wine	Former_smoker.sumstats.gz	Former vs Current smoker	-0.19	0.078	-2.434	0.015
corrected_champ.w.wine	FVC_Z_score.csv.tab.sumstats.gz	Forced Vital capacity(FVC)	-0.01	0.052	-0.189	0.85
corrected_champ.w.wine	G47.ukbb.sumstats.gz	Diagnoses - main ICD10: G47 Sleep disorders	0.12	0.093	1.287	0.198
corrected_champ.w.wine	G56.ukbb.sumstats.gz	Diagnoses - main ICD10: G56 Mononeuropathies of upper limb	0.101	0.067	1.511	0.131
corrected_champ.w.wine	gabriel_results.txt.noMHC.sumstats.gz	Asthma	0.055	0.079	0.691	0.49
corrected_champ.w.wine	gcan_meta.out.gz.noMHC.sumstats_deGC.gz	Anorexia Nervosa	0.07	0.045	1.561	0.119
corrected_champ.w.wine	GEFOS2_FNBMD_POOLED_GC.txt.gz.noMHC.sumstats_deGC.gz	Femoral neck bone mineral density	0.044	0.051	0.853	0.394
corrected_champ.w.wine	GEFOS2_LSBMD_POOLED_GC.txt.gz.noMHC.sumstats_deGC.gz	Lumbar spine bone mineral density	-0.008	0.056	-0.137	0.891
corrected_champ.w.wine	GIANT_EXTREME_HEIGHT_Stage1_Berndt2013_publicrelease_HapMapCeuFreq.txt.noMHC.sumstats_deGC.gz	Extreme height	0.035	0.042	0.83	0.406
corrected_champ.w.wine	GIANT_EXTREME_WHR_Stage1_Berndt2013_publicrelease_HapMapCeuFreq.txt.noMHC.sumstats_deGC.gz	Extreme waist-to-hip ratio	0.147	0.08	1.846	0.065
corrected_champ.w.wine	GIANT_HEIGHT_LangoAllen2010_publicrelease_HapMapCeuFreq.txt.noMHC.sumstats_deGC.gz	Height_2010	-0.01	0.03	-0.34	0.734
corrected_champ.w.wine	GIANT_OBESITY_CLASS1_Stage1_Berndt2013_publicrelease_HapMapCeuFreq.txt.noMHC.sumstats_deGC.gz	Obesity class 1	0.058	0.04	1.444	0.149
corrected_champ.w.wine	GIANT_OBESITY_CLASS2_Stage1_Berndt2013_publicrelease_HapMapCeuFreq.txt.noMHC.sumstats_deGC.gz	Obesity class 2	0.029	0.053	0.55	0.583
corrected_champ.w.wine	GIANT_OBESITY_CLASS3_Stage1_Berndt2013_publicrelease_HapMapCeuFreq.txt.noMHC.sumstats_deGC.gz	Obesity class 3	0.026	0.07	0.369	0.712
corrected_champ.w.wine	GIANT_OVERWEIGHT_Stage1_Berndt2013_publicrelease_HapMapCeuFreq.txt.noMHC.sumstats_deGC.gz	Overweight	0.079	0.044	1.812	0.07
corrected_champ.w.wine	GPC-1.NEO-CONSCIENTIOUSNESS.full.txt.noMHC.sumstats.gz	Neo-conscientiousness	-0.061	0.12	-0.512	0.608
corrected_champ.w.wine	GPC-1.NEO-OPENNESS.full.txt.noMHC.sumstats.gz	Neo-openness to experience	-0.223	0.119	-1.873	0.061
corrected_champ.w.wine	GPC-2.NEUROTICISM.full.txt.noMHC.sumstats.gz	Neuroticism	0.013	0.095	0.142	0.887
corrected_champ.w.wine	GUGC_MetaAnalysis_Results_UA.csv.tab.sumstats_deGC.gz	Urate	0.096	0.042	2.308	0.021
corrected_champ.w.wine	H25.ukbb.sumstats.gz	Diagnoses - main ICD10: H25 Senile cataract	0.021	0.129	0.16	0.873
corrected_champ.w.wine	H26.ukbb.sumstats.gz	Diagnoses - main ICD10: H26 Other cataract	-0.024	0.072	-0.336	0.737
corrected_champ.w.wine	Hammerschlag_NatGenet2017_insomnia_sumstats-full_090617.txt.gz.tab.sumstats.gz	Insomnia	0.262	0.063	4.151	3.307e-05
corrected_champ.w.wine	HDL.sumstats_deGC.gz	HDL cholesterol	-0.018	0.049	-0.375	0.707
corrected_champ.w.wine	Hip_circumference.sumstats_deGC.gz	Hip circumference	0.014	0.038	0.381	0.703
corrected_champ.w.wine	I10.ukbb.sumstats.gz	Diagnoses - main ICD10: I10 Essential (primary) hypertension	0.116	0.157	0.74	0.459
corrected_champ.w.wine	I20.ukbb.sumstats.gz	Diagnoses - main ICD10: I20 Angina pectoris	0.205	0.094	2.193	0.028
corrected_champ.w.wine	I21.ukbb.sumstats.gz	Diagnoses - main ICD10: I21 Acute myocardial infarction	0.124	0.075	1.646	0.1
corrected_champ.w.wine	I25.ukbb.sumstats.gz	Diagnoses - main ICD10: I25 Chronic ischaemic heart disease	0.177	0.067	2.661	0.008
corrected_champ.w.wine	I30.ukbb.sumstats.gz	Diagnoses - main ICD10: I30 Acute pericarditis	-0.211	0.154	-1.37	0.171
corrected_champ.w.wine	I48.ukbb.sumstats.gz	Diagnoses - main ICD10: I48 Atrial fibrillation and flutter	0.06	0.067	0.899	0.369
corrected_champ.w.wine	I80.ukbb.sumstats.gz	Diagnoses - main ICD10: I80 Phlebitis and thrombophlebitis	0.072	0.082	0.885	0.376
corrected_champ.w.wine	I83.ukbb.sumstats.gz	Diagnoses - main ICD10: I83 Varicose veins of lower extremities	0.112	0.063	1.784	0.074
corrected_champ.w.wine	I84.ukbb.sumstats.gz	Diagnoses - main ICD10: I84 Haemorrhoids	0.081	0.085	0.955	0.34
corrected_champ.w.wine	IGAP_stage_1.txt.gz.noMHC.sumstats.gz	Alzheimers disease	-0.114	0.092	-1.244	0.214
corrected_champ.w.wine	Infant_head_circumference.sumstats.gz	Infant head circumference	-0.11	0.097	-1.138	0.255
corrected_champ.w.wine	intelligence_sumstats.txt.gz.tab.sumstats.gz	Intelligence	-0.081	0.043	-1.907	0.056
corrected_champ.w.wine	ipscsg2016.result.combined.full.txt.tab.all_pos.sumstats.gz	Primary sclerosing cholangitis	-0.121	0.077	-1.566	0.117
corrected_champ.w.wine	J22.ukbb.sumstats.gz	Diagnoses - main ICD10: J22 Unspecified acute lower respiratory infection	0.256	0.158	1.62	0.105
corrected_champ.w.wine	J33.ukbb.sumstats.gz	Diagnoses - main ICD10: J33 Nasal polyp	0.149	0.129	1.156	0.248
corrected_champ.w.wine	J34.ukbb.sumstats.gz	Diagnoses - main ICD10: J34 Other disorders of nose and nasal sinuses	-0.007	0.134	-0.052	0.958
corrected_champ.w.wine	J44.ukbb.sumstats.gz	Diagnoses - main ICD10: J44 Other chronic obstructive pulmonary disease	0.411	0.111	3.713	0
corrected_champ.w.wine	K20.ukbb.sumstats.gz	Diagnoses - main ICD10: K20 Oesophagitis	0.342	0.224	1.525	0.127
corrected_champ.w.wine	K21.ukbb.sumstats.gz	Diagnoses - main ICD10: K21 Gastro-oesophageal reflux disease	0.171	0.094	1.818	0.069
corrected_champ.w.wine	K22.ukbb.sumstats.gz	Diagnoses - main ICD10: K22 Other diseases of oesophagus	0.378	0.135	2.798	0.005
corrected_champ.w.wine	K29.ukbb.sumstats.gz	Diagnoses - main ICD10: K29 Gastritis and duodenitis	0.318	0.085	3.748	0
corrected_champ.w.wine	K30.ukbb.sumstats.gz	Diagnoses - main ICD10: K30 Dyspepsia	0.217	0.131	1.658	0.097
corrected_champ.w.wine	K35.ukbb.sumstats.gz	Diagnoses - main ICD10: K35 Acute appendicitis	-0.046	0.159	-0.289	0.773
corrected_champ.w.wine	K40.ukbb.sumstats.gz	Diagnoses - main ICD10: K40 Inguinal hernia	-0.103	0.065	-1.595	0.111
corrected_champ.w.wine	K43.ukbb.sumstats.gz	Diagnoses - main ICD10: K43 Ventral hernia	0.314	0.11	2.859	0.004
corrected_champ.w.wine	K44.ukbb.sumstats.gz	Diagnoses - main ICD10: K44 Diaphragmatic hernia	0.251	0.094	2.661	0.008
corrected_champ.w.wine	K50.ukbb.sumstats.gz	Diagnoses - main ICD10: K50 Crohns disease [regional enteritis]	0.117	0.103	1.143	0.253
corrected_champ.w.wine	K51.ukbb.sumstats.gz	Diagnoses - main ICD10: K51 Ulcerative colitis	0.228	0.104	2.205	0.027
corrected_champ.w.wine	K52.ukbb.sumstats.gz	Diagnoses - main ICD10: K52 Other non-infective gastro-enteritis and colitis	0.274	0.106	2.579	0.01
corrected_champ.w.wine	K57.ukbb.sumstats.gz	Diagnoses - main ICD10: K57 Diverticular disease of intestine	0.138	0.068	2.046	0.041
corrected_champ.w.wine	K60.ukbb.sumstats.gz	Diagnoses - main ICD10: K60 Fissure and fistula of anal and rectal regions	0.22	0.117	1.873	0.061
corrected_champ.w.wine	K62.ukbb.sumstats.gz	Diagnoses - main ICD10: K62 Other diseases of anus and rectum	0.242	0.107	2.266	0.023
corrected_champ.w.wine	K76.ukbb.sumstats.gz	Diagnoses - main ICD10: K76 Other diseases of liver	0.095	0.12	0.786	0.432
corrected_champ.w.wine	K80.ukbb.sumstats.gz	Diagnoses - main ICD10: K80 Cholelithiasis	-0.005	0.087	-0.061	0.951
corrected_champ.w.wine	L03.ukbb.sumstats.gz	Diagnoses - main ICD10: L03 Cellulitis	0.065	0.126	0.521	0.603
corrected_champ.w.wine	LDL.sumstats_deGC.gz	LDL cholesterol	0.028	0.05	0.57	0.569
corrected_champ.w.wine	Leptin_Adjusted_for_BMI.txt.tab.sumstats.gz	Leptin_adjBMI	-0.041	0.082	-0.5	0.617
corrected_champ.w.wine	Leptin_Not_Adjusted_for_BMI.txt.tab.sumstats.gz	Leptin_not_adjBMI	0.007	0.072	0.091	0.928
corrected_champ.w.wine	Log10Ferritin_Benyamin_NatCom_2014.txt.tab.sumstats.gz	Ferritin	0.145	0.107	1.354	0.176
corrected_champ.w.wine	ls2stu.MAF0_.005.pos_.out_.gz.tab.sumstats.gz	Lumbar Spine bone mineral density	-0.008	0.053	-0.154	0.877
corrected_champ.w.wine	M10.ukbb.sumstats.gz	Diagnoses - main ICD10: M10 Gout	0.467	0.202	2.313	0.021
corrected_champ.w.wine	M16.ukbb.sumstats.gz	Diagnoses - main ICD10: M16 Coxarthrosis [arthrosis of hip]	0.042	0.087	0.481	0.631
corrected_champ.w.wine	M17.ukbb.sumstats.gz	Diagnoses - main ICD10: M17 Gonarthrosis [arthrosis of knee]	0.183	0.072	2.547	0.011
corrected_champ.w.wine	M20.ukbb.sumstats.gz	Diagnoses - main ICD10: M20 Acquired deformities of fingers and toes	0.008	0.074	0.102	0.918
corrected_champ.w.wine	M21.ukbb.sumstats.gz	Diagnoses - main ICD10: M21 Other acquired deformities of limbs	NA	NA	NA	NA
corrected_champ.w.wine	M23.ukbb.sumstats.gz	Diagnoses - main ICD10: M23 Internal derangement of knee	0.287	0.096	2.994	0.003
corrected_champ.w.wine	M24.ukbb.sumstats.gz	Diagnoses - main ICD10: M24 Other specific joint derangements	0.469	0.16	2.935	0.003
corrected_champ.w.wine	M25.ukbb.sumstats.gz	Diagnoses - main ICD10: M25 Other joint disorders_ not elsewhere classified	0.94	1.324	0.71	0.478
corrected_champ.w.wine	M54.ukbb.sumstats.gz	Diagnoses - main ICD10: M54 Dorsalgia	0.279	0.077	3.612	0
corrected_champ.w.wine	M67.ukbb.sumstats.gz	Diagnoses - main ICD10: M67 Other disorders of synovium and tendon	0.058	0.147	0.396	0.692
corrected_champ.w.wine	M70.ukbb.sumstats.gz	Diagnoses - main ICD10: M70 Soft tissue disorders related to use_ overuse and pressure	0	0.114	0.004	0.997
corrected_champ.w.wine	M72.ukbb.sumstats.gz	Diagnoses - main ICD10: M72 Fibroblastic disorders	0.139	0.071	1.964	0.05
corrected_champ.w.wine	MA_EA_1st_stage.txt.gz.noMHC.sumstats.gz	Years of schooling (proxy cognitive performance)	-0.079	0.048	-1.641	0.101
corrected_champ.w.wine	MAGIC_2hrGlucose_AdjustedForBMI.txt.noMHC.sumstats.gz	2hr glucose adjusted for BMI	-0.102	0.123	-0.827	0.408
corrected_champ.w.wine	MAGIC_HbA1C.txt.uniform.txt.noMHC.sumstats.gz	HbA1C	0.136	0.073	1.849	0.064
corrected_champ.w.wine	MAGIC_ln_HOMA-B.txt.uniform.txt.noMHC.sumstats.gz	HOMA-B	-0.075	0.086	-0.871	0.384
corrected_champ.w.wine	MAGIC_ln_HOMA-IR.txt.noMHC.sumstats.gz	HOMA-IR	-0.068	0.097	-0.697	0.486
corrected_champ.w.wine	Menarche_Nature2014_GWASMetaResults_17122014.txt.uniform.af.txt.noMHC.sumstats_deGC.gz	Age at Menarche	0.001	0.035	0.026	0.98
corrected_champ.w.wine	Menopause_HapMap2_DayNG2015_18112015.txt.tab.sumstats.gz	Age at Menopause	-0.119	0.052	-2.3	0.021
corrected_champ.w.wine	METAserumurate_overweight_all.txt.noMHC.sumstats.gz	Serumurate overweight	0.131	0.058	2.243	0.025
corrected_champ.w.wine	META_STAGE1_GWASHR_SUMSTATS.txt.tab.sumstats.gz	Heart rate	0.099	0.052	1.89	0.059
corrected_champ.w.wine	metastroke.all.chr.bp.tab.sumstats.gz	Ischemic stroke	0.174	0.089	1.943	0.052
corrected_champ.w.wine	MPV.txt.tab.sumstats.gz	Mean platelet volume	-0.075	0.064	-1.166	0.244
corrected_champ.w.wine	N19.ukbb.sumstats.gz	Diagnoses - main ICD10: N19 Unspecified renal failure	0.145	0.139	1.043	0.297
corrected_champ.w.wine	N20.ukbb.sumstats.gz	Diagnoses - main ICD10: N20 Calculus of kidney and ureter	-0.041	0.071	-0.573	0.567
corrected_champ.w.wine	N32.ukbb.sumstats.gz	Diagnoses - main ICD10: N32 Other disorders of bladder	-0.055	0.125	-0.443	0.658
corrected_champ.w.wine	N40.ukbb.sumstats.gz	Diagnoses - main ICD10: N40 Hyperplasia of prostate	-0.091	0.088	-1.03	0.303
corrected_champ.w.wine	N81.ukbb.sumstats.gz	Diagnoses - main ICD10: N81 Female genital prolapse	-0.019	0.09	-0.213	0.831
corrected_champ.w.wine	N92.ukbb.sumstats.gz	Diagnoses - main ICD10: N92 Excessive_ frequent and irregular menstruation	0.274	0.088	3.122	0.002
corrected_champ.w.wine	Neuroticism_Full.txt.gz.tab.sumstats.gz	Neuroticism	0.054	0.064	0.833	0.405
corrected_champ.w.wine	NumberChildrenEverBorn_Pooled.txt.gz.sumstats.gz	Number of children ever born	0.075	0.054	1.397	0.163
corrected_champ.w.wine	O75.ukbb.sumstats.gz	Diagnoses - main ICD10: O75 Other complications of labour and delivery_ not elsewhere classified	0.107	0.121	0.887	0.375
corrected_champ.w.wine	PASS_Lupus.noMHC.sumstats.gz	Systemic lupus erythematosus	0.121	0.073	1.65	0.099
corrected_champ.w.wine	PASS_Primary_biliary_cirrhosis.noMHC.sumstats.gz	Primary biliary cirrhosis	0.151	0.068	2.206	0.027
corrected_champ.w.wine	pgc.adhd.full.2012-10.txt.gz.noMHC.sumstats.gz	Attention deficit hyperactivity disorder	0.079	0.096	0.82	0.412
corrected_champ.w.wine	pgcasdeuro.gz.uniform.txt.noMHC.sumstats.gz	Autism spectrum disorder	-0.063	0.067	-0.944	0.345
corrected_champ.w.wine	pgc.bip.full.2012-04.txt.noMHC.sumstats.gz	Bipolar disorder	0.065	0.055	1.186	0.236
corrected_champ.w.wine	pgc.cross.full.2013-03.txt.noMHC.sumstats.gz	PGC cross-disorder analysis	0.083	0.057	1.471	0.141
corrected_champ.w.wine	pgc.mdd.full.2012-04.txt.gz.noMHC.sumstats.gz	Major depressive disorder	0.153	0.079	1.936	0.053
corrected_champ.w.wine	phs000089.pha002868.txt.gz.noMHC.sumstats.gz	Parkinsons disease	-0.054	0.061	-0.881	0.378
corrected_champ.w.wine	PLT.txt.tab.sumstats.gz	Platelet count	-0.053	0.05	-1.066	0.287
corrected_champ.w.wine	Pubertal_growth_10F_12M_combined.txt.gz.tab.sumstats.gz	Height; Females at age 10 and males at age 12	-0.032	0.063	-0.513	0.608
corrected_champ.w.wine	Pubertal_growth_PGF_PGM_combined.txt.gz.tab.sumstats.gz	Difference in height between childhood and adulthood; age 8	0.052	0.078	0.667	0.505
corrected_champ.w.wine	Pubertal_growth_PTF_PTM_combined.txt.gz.tab.sumstats.gz	Difference in height between adolescence and adulthood; age 14	-0.032	0.096	-0.335	0.738
corrected_champ.w.wine	R04.ukbb.sumstats.gz	Diagnoses - main ICD10: R04 Haemorrhage from respiratory passages	0.391	0.196	1.992	0.046
corrected_champ.w.wine	R07.ukbb.sumstats.gz	Diagnoses - main ICD10: R07 Pain in throat and chest	0.305	0.07	4.376	1.208e-05
corrected_champ.w.wine	R10.ukbb.sumstats.gz	Diagnoses - main ICD10: R10 Abdominal and pelvic pain	0.215	0.064	3.346	0.001
corrected_champ.w.wine	R11.ukbb.sumstats.gz	Diagnoses - main ICD10: R11 Nausea and vomiting	0.388	0.268	1.445	0.149
corrected_champ.w.wine	R14.ukbb.sumstats.gz	Diagnoses - main ICD10: R14 Flatulence and related conditions	-0.1	0.131	-0.767	0.443
corrected_champ.w.wine	R31.ukbb.sumstats.gz	Diagnoses - main ICD10: R31 Unspecified haematuria	-0.04	0.148	-0.27	0.787
corrected_champ.w.wine	R35.ukbb.sumstats.gz	Diagnoses - main ICD10: R35 Polyuria	-0.083	0.147	-0.561	0.575
corrected_champ.w.wine	R55.ukbb.sumstats.gz	Diagnoses - main ICD10: R55 Syncope and collapse	-0.007	0.101	-0.067	0.946
corrected_champ.w.wine	R69.ukbb.sumstats.gz	Diagnoses - main ICD10: R69 Unknown and unspecified causes of morbidity	0.395	0.109	3.636	0
corrected_champ.w.wine	RA_GWASmeta_European_v2.txt.gz.uniform.txt.noMHC.sumstats_deGC.gz	Rheumatoid Arthritis	0.08	0.05	1.607	0.108
corrected_champ.w.wine	RATIO_Z_score.csv.tab.sumstats.gz	Forced expiratory volume in 1 second (FEV1)/Forced Vital capacity(FVC)	-0.066	0.045	-1.469	0.142
corrected_champ.w.wine	results.UKBiobank_9millionSNPs.parents_lifespan.Pilling_et_al_2016_Aging.txt.gz.BETA_fathers_age_death.tab.sumstats.gz	Fathers age at death	-0.276	0.088	-3.126	0.002
corrected_champ.w.wine	results.UKBiobank_9millionSNPs.parents_lifespan.Pilling_et_al_2016_Aging.txt.gz.BETA_mothers_age_death.tab.sumstats.gz	Mothers age at death	-0.353	0.088	-4.028	5.632e-05
corrected_champ.w.wine	results.UKBiobank_9millionSNPs.parents_lifespan.Pilling_et_al_2016_Aging.txt.gz.BETA_parents_age_death.tab.sumstats.gz	Parents age at death	-0.346	0.095	-3.644	0
corrected_champ.w.wine	S09.ukbb.sumstats.gz	Diagnoses - main ICD10: S09 Other and unspecified injuries of head	0.268	0.118	2.264	0.024
corrected_champ.w.wine	S52.ukbb.sumstats.gz	Diagnoses - main ICD10: S52 Fracture of forearm	-0.044	0.117	-0.377	0.706
corrected_champ.w.wine	S66.ukbb.sumstats.gz	Diagnoses - main ICD10: S66 Injury of muscle and tendon at wrist and hand level	0.207	0.156	1.325	0.185
corrected_champ.w.wine	S76.ukbb.sumstats.gz	Diagnoses - main ICD10: S76 Injury of muscle and tendon at hip and thigh level	-0.021	0.159	-0.13	0.897
corrected_champ.w.wine	Schizophrenia.sumstats.gz	Schizophrenia	0.083	0.036	2.324	0.02
corrected_champ.w.wine	SHR.INVNORMAL.EuropeanAncestry.Stage1.RELEASE.ROUNDED.tbl.gz.tab.sumstats.gz	Sitting height ratio	-0.036	0.071	-0.502	0.616
corrected_champ.w.wine	Sleep_Duration_SIN_BOLT.output_plus.metrics_MAF0.001_HWE1E-5_qual0.4.txt.gz.tab.sumstats.gz	Sleep duration	0.017	0.064	0.27	0.787
corrected_champ.w.wine	SpiroMeta_1000G_FEV1_50Neff_filt_full_results_fm.txt.gz.tab.sumstats.gz	Forced expiratory volume in 1 second (FEV1)	0.041	0.059	0.695	0.487
corrected_champ.w.wine	SpiroMeta_1000G_FEV1overFVC_50Neff_filt_full_results_fm.txt.gz.tab.sumstats.gz	Forced expiratory volume in 1 second (FEV1)/Forced Vital capacity(FVC)	-0.013	0.063	-0.209	0.835
corrected_champ.w.wine	SpiroMeta_1000G_FVC_50Neff_filt_full_results_fm.txt.gz.tab.sumstats.gz	Forced Vital capacity(FVC)	0.049	0.057	0.855	0.393
corrected_champ.w.wine	SSGAC_College_Rietveld2013_publicrelease.txt.gz.noMHC.sumstats.gz	College completion	-0.061	0.048	-1.26	0.208
corrected_champ.w.wine	SSGAC_EduYears_Rietveld2013_publicrelease.txt.gz.noMHC.sumstats.gz	Years of schooling 2013	-0.09	0.05	-1.777	0.076
corrected_champ.w.wine	Summary_statistics_MAGNETIC_AcAce.txt.sumstats.gz	Acetoacetate	0.091	0.117	0.781	0.435
corrected_champ.w.wine	Summary_statistics_MAGNETIC_Ace.txt.sumstats.gz	Acetate	-0.139	0.111	-1.247	0.212
corrected_champ.w.wine	Summary_statistics_MAGNETIC_Ala.txt.sumstats.gz	Alanine	-0.083	0.093	-0.894	0.371
corrected_champ.w.wine	Summary_statistics_MAGNETIC_Alb.txt.sumstats.gz	Albumin	-0.12	0.131	-0.92	0.358
corrected_champ.w.wine	Summary_statistics_MAGNETIC_ApoA1.txt.sumstats.gz	Apolipoprotein A-I	0.073	0.118	0.617	0.538
corrected_champ.w.wine	Summary_statistics_MAGNETIC_ApoB.txt.sumstats.gz	Apolipoprotein B	0.082	0.098	0.835	0.404
corrected_champ.w.wine	Summary_statistics_MAGNETIC_Bis.DB.ratio.txt.sumstats.gz	Ratio of bisallylic groups to double bonds	-0.119	0.076	-1.572	0.116
corrected_champ.w.wine	Summary_statistics_MAGNETIC_Bis.FA.ratio.txt.sumstats.gz	Ratio of bisallylic groups to total fatty acids	-0.101	0.077	-1.304	0.192
corrected_champ.w.wine	Summary_statistics_MAGNETIC_CH2.DB.ratio.txt.sumstats.gz	Average number of methylene groups per a double bond	0.144	0.077	1.856	0.063
corrected_champ.w.wine	Summary_statistics_MAGNETIC_Cit.txt.sumstats.gz	Citrate	-0.46	0.112	-4.107	4.004e-05
corrected_champ.w.wine	Summary_statistics_MAGNETIC_Crea.txt.sumstats.gz	Creatinine	-0.132	0.079	-1.663	0.096
corrected_champ.w.wine	Summary_statistics_MAGNETIC_DB.in.FA.txt.sumstats.gz	Average number of double bonds in a fatty acid chain	-0.068	0.087	-0.781	0.435
corrected_champ.w.wine	Summary_statistics_MAGNETIC_DHA.txt.sumstats.gz	22:6 docosahexaenoic acid	-0.104	0.096	-1.088	0.277
corrected_champ.w.wine	Summary_statistics_MAGNETIC_Est.C.txt.sumstats.gz	Free cholesterol to esterified cholesterol ratio	-0.077	0.146	-0.526	0.599
corrected_champ.w.wine	Summary_statistics_MAGNETIC_FALen.txt.sumstats.gz	Description of average fatty acid chain length; not actual carbon number	-0.038	0.116	-0.323	0.746
corrected_champ.w.wine	Summary_statistics_MAGNETIC_FAw3.txt.sumstats.gz	Omega-3 fatty acids	-0.062	0.082	-0.758	0.448
corrected_champ.w.wine	Summary_statistics_MAGNETIC_FAw79S.txt.sumstats.gz	Omega-9 and saturated fatty acids	0.093	0.127	0.732	0.464
corrected_champ.w.wine	Summary_statistics_MAGNETIC_Free.C.txt.sumstats.gz	Free cholesterol	-0.011	0.141	-0.078	0.938
corrected_champ.w.wine	Summary_statistics_MAGNETIC_Glc.txt.sumstats.gz	Glucose	-0.114	0.089	-1.273	0.203
corrected_champ.w.wine	Summary_statistics_MAGNETIC_Gln.txt.sumstats.gz	Glutamine	-0.052	0.105	-0.492	0.623
corrected_champ.w.wine	Summary_statistics_MAGNETIC_Gp.txt.sumstats.gz	Glycoprotein acetyls; mainly a1-acid glycoprotein	-0.016	0.098	-0.163	0.87
corrected_champ.w.wine	Summary_statistics_MAGNETIC_HDL.C.txt.sumstats.gz	Total cholesterol in HDL	0.033	0.1	0.326	0.744
corrected_champ.w.wine	Summary_statistics_MAGNETIC_HDL.D.txt.sumstats.gz	Mean diameter for HDL particles	0.017	0.096	0.178	0.859
corrected_champ.w.wine	Summary_statistics_MAGNETIC_IDL.C.txt.sumstats.gz	Total cholesterol in IDL	-0.04	0.115	-0.348	0.728
corrected_champ.w.wine	Summary_statistics_MAGNETIC_IDL.FC.txt.sumstats.gz	Free cholesterol in IDL	-0.006	0.103	-0.059	0.953
corrected_champ.w.wine	Summary_statistics_MAGNETIC_IDL.L.txt.sumstats.gz	Total lipids in IDL	-0.032	0.109	-0.294	0.768
corrected_champ.w.wine	Summary_statistics_MAGNETIC_IDL.PL.txt.sumstats.gz	Phospholipids in IDL	-0.012	0.111	-0.109	0.914
corrected_champ.w.wine	Summary_statistics_MAGNETIC_IDL.P.txt.sumstats.gz	Concentration of IDL particles	-0.022	0.106	-0.203	0.839
corrected_champ.w.wine	Summary_statistics_MAGNETIC_IDL.TG.txt.sumstats.gz	Triglycerides in IDL	0.055	0.084	0.649	0.517
corrected_champ.w.wine	Summary_statistics_MAGNETIC_Ile.txt.sumstats.gz	Isoleucine	-0.044	0.1	-0.44	0.66
corrected_champ.w.wine	Summary_statistics_MAGNETIC_LA.txt.sumstats.gz	18:2 linoleic acid (LA)	-0.104	0.104	-1.005	0.315
corrected_champ.w.wine	Summary_statistics_MAGNETIC_LDL.C.txt.sumstats.gz	Total cholesterol in LDL	0.017	0.111	0.157	0.875
corrected_champ.w.wine	Summary_statistics_MAGNETIC_LDL.D.txt.sumstats.gz	Mean diameter for LDL particles	-0.169	0.142	-1.189	0.234
corrected_champ.w.wine	Summary_statistics_MAGNETIC_Leu.txt.sumstats.gz	Leucine	-0.044	0.118	-0.368	0.713
corrected_champ.w.wine	Summary_statistics_MAGNETIC_L.HDL.CE.txt.sumstats.gz	Cholesterol esters in large HDL	0.005	0.096	0.052	0.958
corrected_champ.w.wine	Summary_statistics_MAGNETIC_L.HDL.C.txt.sumstats.gz	Total cholesterol in large HDL	0.053	0.095	0.563	0.573
corrected_champ.w.wine	Summary_statistics_MAGNETIC_L.HDL.FC.txt.sumstats.gz	Free cholesterol in large HDL	0.052	0.094	0.551	0.581
corrected_champ.w.wine	Summary_statistics_MAGNETIC_L.HDL.L.txt.sumstats.gz	Total lipids in large HDL	0.009	0.091	0.101	0.919
corrected_champ.w.wine	Summary_statistics_MAGNETIC_L.HDL.PL.txt.sumstats.gz	Phospholipids in large HDL	0.005	0.091	0.053	0.958
corrected_champ.w.wine	Summary_statistics_MAGNETIC_L.HDL.P.txt.sumstats.gz	Concentration of large HDL particles	0.008	0.091	0.087	0.931
corrected_champ.w.wine	Summary_statistics_MAGNETIC_L.LDL.CE.txt.sumstats.gz	Cholesterol esters in large LDL	-0.001	0.11	-0.006	0.995
corrected_champ.w.wine	Summary_statistics_MAGNETIC_L.LDL.C.txt.sumstats.gz	Total cholesterol in large LDL	0.018	0.112	0.159	0.874
corrected_champ.w.wine	Summary_statistics_MAGNETIC_L.LDL.FC.txt.sumstats.gz	Free cholesterol in large LDL	-0.007	0.115	-0.064	0.949
corrected_champ.w.wine	Summary_statistics_MAGNETIC_L.LDL.L.txt.sumstats.gz	Total lipids in large LDL	-0.008	0.11	-0.077	0.939
corrected_champ.w.wine	Summary_statistics_MAGNETIC_L.LDL.PL.txt.sumstats.gz	Phospholipids in large LDL	0.014	0.114	0.126	0.9
corrected_champ.w.wine	Summary_statistics_MAGNETIC_L.LDL.P.txt.sumstats.gz	Concentration of large LDL particles	-0.005	0.108	-0.044	0.965
corrected_champ.w.wine	Summary_statistics_MAGNETIC_L.VLDL.CE.txt.sumstats.gz	Cholesterol esters in large VLDL	0.096	0.077	1.248	0.212
corrected_champ.w.wine	Summary_statistics_MAGNETIC_L.VLDL.C.txt.sumstats.gz	Total cholesterol in large VLDL	0.093	0.089	1.046	0.296
corrected_champ.w.wine	Summary_statistics_MAGNETIC_L.VLDL.FC.txt.sumstats.gz	Free cholesterol in large VLDL	0.084	0.084	1.002	0.316
corrected_champ.w.wine	Summary_statistics_MAGNETIC_L.VLDL.L.txt.sumstats.gz	Total lipids in large VLDL	0.146	0.081	1.817	0.069
corrected_champ.w.wine	Summary_statistics_MAGNETIC_L.VLDL.PL.txt.sumstats.gz	Phospholipids in large VLDL	0.13	0.084	1.554	0.12
corrected_champ.w.wine	Summary_statistics_MAGNETIC_L.VLDL.P.txt.sumstats.gz	Concentration of large VLDL particles	0.122	0.086	1.413	0.158
corrected_champ.w.wine	Summary_statistics_MAGNETIC_L.VLDL.TG.txt.sumstats.gz	Triglycerides in large VLDL	0.145	0.084	1.72	0.086
corrected_champ.w.wine	Summary_statistics_MAGNETIC_M.HDL.CE.txt.sumstats.gz	Cholesterol esters in medium HDL	-0.059	0.128	-0.458	0.647
corrected_champ.w.wine	Summary_statistics_MAGNETIC_M.HDL.C.txt.sumstats.gz	Total cholesterol in medium HDL	0.002	0.117	0.016	0.987
corrected_champ.w.wine	Summary_statistics_MAGNETIC_M.HDL.FC.txt.sumstats.gz	Free cholesterol in medium HDL	0.03	0.107	0.275	0.783
corrected_champ.w.wine	Summary_statistics_MAGNETIC_M.HDL.L.txt.sumstats.gz	Total lipids in medium HDL	-0.057	0.123	-0.468	0.64
corrected_champ.w.wine	Summary_statistics_MAGNETIC_M.HDL.PL.txt.sumstats.gz	Phospholipids in medium HDL	-0.005	0.108	-0.051	0.96
corrected_champ.w.wine	Summary_statistics_MAGNETIC_M.HDL.P.txt.sumstats.gz	Concentration of medium HDL particles	-0.049	0.119	-0.416	0.678
corrected_champ.w.wine	Summary_statistics_MAGNETIC_M.LDL.CE.txt.sumstats.gz	Cholesterol esters in medium LDL	0.026	0.106	0.241	0.809
corrected_champ.w.wine	Summary_statistics_MAGNETIC_M.LDL.C.txt.sumstats.gz	Total cholesterol in medium LDL	0.025	0.111	0.224	0.823
corrected_champ.w.wine	Summary_statistics_MAGNETIC_M.LDL.L.txt.sumstats.gz	Total lipids in medium LDL	0.017	0.105	0.158	0.875
corrected_champ.w.wine	Summary_statistics_MAGNETIC_M.LDL.PL.txt.sumstats.gz	Phospholipids in medium LDL	0.021	0.105	0.199	0.842
corrected_champ.w.wine	Summary_statistics_MAGNETIC_M.LDL.P.txt.sumstats.gz	Concentration of medium LDL particles	0.017	0.105	0.16	0.873
corrected_champ.w.wine	Summary_statistics_MAGNETIC_MUFA.txt.sumstats.gz	Mono-unsaturated fatty acids	0.16	0.117	1.368	0.171
corrected_champ.w.wine	Summary_statistics_MAGNETIC_M.VLDL.CE.txt.sumstats.gz	Cholesterol esters in medium VLDL	0.071	0.077	0.921	0.357
corrected_champ.w.wine	Summary_statistics_MAGNETIC_M.VLDL.C.txt.sumstats.gz	Total cholesterol in medium VLDL	0.094	0.082	1.14	0.254
corrected_champ.w.wine	Summary_statistics_MAGNETIC_M.VLDL.FC.txt.sumstats.gz	Free cholesterol in medium VLDL	0.142	0.089	1.606	0.108
corrected_champ.w.wine	Summary_statistics_MAGNETIC_M.VLDL.L.txt.sumstats.gz	Total lipids in medium VLDL	0.12	0.083	1.444	0.149
corrected_champ.w.wine	Summary_statistics_MAGNETIC_M.VLDL.PL.txt.sumstats.gz	Phospholipids in medium VLDL	0.14	0.088	1.583	0.113
corrected_champ.w.wine	Summary_statistics_MAGNETIC_M.VLDL.P.txt.sumstats.gz	Concentration of medium VLDL particles	0.106	0.083	1.278	0.201
corrected_champ.w.wine	Summary_statistics_MAGNETIC_M.VLDL.TG.txt.sumstats.gz	Triglycerides in medium VLDL	0.198	0.097	2.042	0.041
corrected_champ.w.wine	Summary_statistics_MAGNETIC_Phe.txt.sumstats.gz	Phenylalanine	0.02	0.118	0.169	0.866
corrected_champ.w.wine	Summary_statistics_MAGNETIC_Serum.C.txt.sumstats.gz	Serum total cholesterol	0.032	0.108	0.293	0.769
corrected_champ.w.wine	Summary_statistics_MAGNETIC_Serum.TG.txt.sumstats.gz	Serum total triglycerides	0.114	0.083	1.371	0.17
corrected_champ.w.wine	Summary_statistics_MAGNETIC_S.HDL.L.txt.sumstats.gz	Total lipids in small HDL	-0.041	0.124	-0.327	0.744
corrected_champ.w.wine	Summary_statistics_MAGNETIC_S.HDL.TG.txt.sumstats.gz	Triglycerides in small HDL	0.097	0.12	0.805	0.421
corrected_champ.w.wine	Summary_statistics_MAGNETIC_S.LDL.C.txt.sumstats.gz	Total cholesterol in small LDL	0.002	0.109	0.02	0.984
corrected_champ.w.wine	Summary_statistics_MAGNETIC_S.LDL.L.txt.sumstats.gz	Total lipids in small LDL	0.037	0.1	0.368	0.713
corrected_champ.w.wine	Summary_statistics_MAGNETIC_S.LDL.P.txt.sumstats.gz	Concentration of small LDL particles	0.055	0.095	0.579	0.563
corrected_champ.w.wine	Summary_statistics_MAGNETIC_S.VLDL.C.txt.sumstats.gz	Total cholesterol in small VLDL	0.06	0.091	0.662	0.508
corrected_champ.w.wine	Summary_statistics_MAGNETIC_S.VLDL.FC.txt.sumstats.gz	Free cholesterol in small VLDL	0.075	0.083	0.904	0.366
corrected_champ.w.wine	Summary_statistics_MAGNETIC_S.VLDL.L.txt.sumstats.gz	Total lipids in small VLDL	0.061	0.079	0.765	0.444
corrected_champ.w.wine	Summary_statistics_MAGNETIC_S.VLDL.PL.txt.sumstats.gz	Phospholipids in small VLDL	0.063	0.082	0.765	0.445
corrected_champ.w.wine	Summary_statistics_MAGNETIC_S.VLDL.P.txt.sumstats.gz	Concentration of small VLDL particles	0.07	0.079	0.883	0.377
corrected_champ.w.wine	Summary_statistics_MAGNETIC_S.VLDL.TG.txt.sumstats.gz	Triglycerides in small VLDL	0.117	0.086	1.367	0.172
corrected_champ.w.wine	Summary_statistics_MAGNETIC_Tyr.txt.sumstats.gz	Tyrosine	0.015	0.093	0.161	0.872
corrected_champ.w.wine	Summary_statistics_MAGNETIC_Val.txt.sumstats.gz	Valine	-0.107	0.107	-1.006	0.314
corrected_champ.w.wine	Summary_statistics_MAGNETIC_VLDL.D.txt.sumstats.gz	Mean diameter for VLDL particles	0.101	0.093	1.083	0.279
corrected_champ.w.wine	Summary_statistics_MAGNETIC_XL.HDL.C.txt.sumstats.gz	Total cholesterol in very large HDL	0.184	0.183	1.005	0.315
corrected_champ.w.wine	Summary_statistics_MAGNETIC_XL.HDL.FC.txt.sumstats.gz	Free cholesterol in very large HDL	0.167	0.16	1.045	0.296
corrected_champ.w.wine	Summary_statistics_MAGNETIC_XL.HDL.L.txt.sumstats.gz	Total lipids in very large HDL	0.116	0.138	0.838	0.402
corrected_champ.w.wine	Summary_statistics_MAGNETIC_XL.HDL.PL.txt.sumstats.gz	Phospholipids in very large HDL	0.085	0.114	0.748	0.454
corrected_champ.w.wine	Summary_statistics_MAGNETIC_XL.HDL.P.txt.sumstats.gz	Concentration of very large HDL particles	0.06	0.128	0.473	0.636
corrected_champ.w.wine	Summary_statistics_MAGNETIC_XL.HDL.TG.txt.sumstats.gz	Triglycerides in very large HDL	0.188	0.095	1.969	0.049
corrected_champ.w.wine	Summary_statistics_MAGNETIC_XL.VLDL.L.txt.sumstats.gz	Total lipids in very large VLDL	0.111	0.087	1.272	0.203
corrected_champ.w.wine	Summary_statistics_MAGNETIC_XL.VLDL.PL.txt.sumstats.gz	Phospholipids in very large VLDL	0.074	0.089	0.83	0.406
corrected_champ.w.wine	Summary_statistics_MAGNETIC_XL.VLDL.P.txt.sumstats.gz	Concentration of very large VLDL particles	0.152	0.088	1.733	0.083
corrected_champ.w.wine	Summary_statistics_MAGNETIC_XL.VLDL.TG.txt.sumstats.gz	Triglycerides in very large VLDL	0.113	0.086	1.311	0.19
corrected_champ.w.wine	Summary_statistics_MAGNETIC_XS.VLDL.L.txt.sumstats.gz	Total lipids in very small VLDL	-0.006	0.084	-0.068	0.946
corrected_champ.w.wine	Summary_statistics_MAGNETIC_XS.VLDL.PL.txt.sumstats.gz	Phospholipids in very small VLDL	-0.007	0.096	-0.075	0.94
corrected_champ.w.wine	Summary_statistics_MAGNETIC_XS.VLDL.P.txt.sumstats.gz	Concentration of very small VLDL particles	0.022	0.081	0.266	0.791
corrected_champ.w.wine	Summary_statistics_MAGNETIC_XS.VLDL.TG.txt.sumstats.gz	Triglycerides in very small VLDL	0.079	0.078	1.013	0.311
corrected_champ.w.wine	Summary_statistics_MAGNETIC_XXL.VLDL.L.txt.sumstats.gz	Total lipids in chylomicrons and largest VLDL particles	0.08	0.094	0.853	0.394
corrected_champ.w.wine	Summary_statistics_MAGNETIC_XXL.VLDL.PL.txt.sumstats.gz	Phospholipids in chylomicrons and largest VLDL particles	0.081	0.093	0.869	0.385
corrected_champ.w.wine	Summary_statistics_MAGNETIC_XXL.VLDL.P.txt.sumstats.gz	Concentration of chylomicrons and largest VLDL particles	0.175	0.095	1.837	0.066
corrected_champ.w.wine	Summary_statistics_MAGNETIC_XXL.VLDL.TG.txt.sumstats.gz	Triglycerides in chylomicrons and largest VLDL particles	0.113	0.095	1.189	0.234
corrected_champ.w.wine	SWB_Full.txt.gz.tab.sumstats.gz	Subjective well being	-0.071	0.061	-1.171	0.242
corrected_champ.w.wine	T84.ukbb.sumstats.gz	Diagnoses - main ICD10: T84 Complications of internal orthopaedic prosthetic devices_ implants and grafts	0.224	0.107	2.098	0.036
corrected_champ.w.wine	tag.evrsmk.tbl.uniform.af.txt.noMHC.sumstats.gz	Ever vs never smoked	0.576	0.064	8.992	2.422e-19
corrected_champ.w.wine	TG_with_Effect.tbl.noMHC.sumstats_deGC.gz	Triglycerides	0.098	0.059	1.646	0.1
corrected_champ.w.wine	Total_cholesterol.sumstats_deGC.gz	Total Cholesterol	0.07	0.045	1.537	0.124
corrected_champ.w.wine	Transferrin_Benyamin_NatCom_2014.txt.tab.sumstats.gz	Transferrin	0.053	0.1	0.532	0.595
corrected_champ.w.wine	TRICL_ICR_MDACC_IARC_NIH_GWAMA_overall.rsid.txt.noMHC.sumstats.gz	Lung cancer (all)	0.339	0.085	3.97	7.178e-05
corrected_champ.w.wine	TRICL_ICR_MDACC_IARC_NIH_GWAMA_Squamous.rsid.txt.noMHC.sumstats.gz	Lung cancer (squamous cell)	0.391	0.119	3.273	0.001
corrected_champ.w.wine	TRICL_Meta_032114_Adeno.csv.tab.sumstats.gz	Lung adenocarcinoma	0.172	0.105	1.635	0.102
corrected_champ.w.wine	TRICL_Meta_032114_Overall.csv.tab.sumstats.gz	Lung cancer	0.318	0.077	4.139	3.489e-05
corrected_champ.w.wine	TRICL_Meta_032114_Squamous.csv.tab.sumstats.gz	Squamous cell lung cancer	0.355	0.099	3.592	0
corrected_champ.w.wine	Waist_circumference.sumstats_deGC.gz	Waist circumference	0.1	0.036	2.754	0.006
corrected_champ.w.wine	Waist_hip_ratio.sumstats_deGC.gz	Waist-to-hip ratio	0.148	0.04	3.731	0
corrected_champ.w.wine	WTCCC2_2011.txt.tab.sumstats.gz	Multiple sclerosis	0.003	0.146	0.02	0.984
corrected_champ.w.wine	Z09.ukbb.sumstats.gz	Diagnoses - main ICD10: Z09 Follow-up examination after treatment for conditions other than malignant neoplasms	0.226	0.147	1.541	0.123
corrected_champ.w.wine	Z47.ukbb.sumstats.gz	Diagnoses - main ICD10: Z47 Other orthopaedic follow-up care	0.141	0.129	1.095	0.273
corrected_champ.w.wine	Z80.ukbb.sumstats.gz	Diagnoses - main ICD10: Z80 Family history of malignant neoplasm	-0.173	0.245	-0.707	0.48
corrected_cheese	1001.ukbb.sumstats.gz	Duration of strenuous sports	-0.018	0.121	-0.147	0.883
corrected_cheese	1011.ukbb.sumstats.gz	Frequency of light DIY in last 4 weeks	0.144	0.064	2.253	0.024
corrected_cheese	1021.ukbb.sumstats.gz	Duration of light DIY	-0.143	0.062	-2.323	0.02
corrected_cheese	102.ukbb.sumstats.gz	Pulse rate_ automated reading	-0.085	0.027	-3.206	0.001
corrected_cheese	1070.ukbb.sumstats.gz	Time spent watching television (TV)	-0.26	0.037	-7.055	1.722e-12
corrected_cheese	1080.ukbb.sumstats.gz	Time spent using computer	0.125	0.035	3.573	0
corrected_cheese	1090.ukbb.sumstats.gz	Time spent driving	-0.204	0.046	-4.465	7.998e-06
corrected_cheese	1100.ukbb.sumstats.gz	Drive faster than motorway speed limit	0.033	0.042	0.784	0.433
corrected_cheese	1160.ukbb.sumstats.gz	Sleep duration	0.005	0.043	0.124	0.902
corrected_cheese	1170.ukbb.sumstats.gz	Getting up in morning	-0.073	0.033	-2.208	0.027
corrected_cheese	1180.ukbb.sumstats.gz	Morning/evening person (chronotype)	0.097	0.034	2.827	0.005
corrected_cheese	1190.ukbb.sumstats.gz	Nap during day	0.035	0.036	0.968	0.333
corrected_cheese	1200.ukbb.sumstats.gz	Sleeplessness / insomnia	0.004	0.04	0.101	0.92
corrected_cheese	1210.ukbb.sumstats.gz	Snoring	0.114	0.034	3.365	0.001
corrected_cheese	1220.ukbb.sumstats.gz	Daytime dozing / sleeping (narcolepsy)	0.092	0.04	2.272	0.023
corrected_cheese	1239.ukbb.sumstats.gz	Current tobacco smoking	-0.1	0.046	-2.194	0.028
corrected_cheese	1249.ukbb.sumstats.gz	Past tobacco smoking	-0.09	0.034	-2.666	0.008
corrected_cheese	1259.ukbb.sumstats.gz	Smoking/smokers in household	-0.144	0.075	-1.903	0.057
corrected_cheese	1269.ukbb.sumstats.gz	Exposure to tobacco smoke at home	-0.156	0.071	-2.188	0.029
corrected_cheese	1279.ukbb.sumstats.gz	Exposure to tobacco smoke outside home	-0.1	0.05	-2.014	0.044
corrected_cheese	134.ukbb.sumstats.gz	Number of self-reported cancers	-0.018	0.086	-0.211	0.833
corrected_cheese	135.ukbb.sumstats.gz	Number of self-reported non-cancer illnesses	-0.114	0.035	-3.276	0.001
corrected_cheese	136.ukbb.sumstats.gz	Number of operations_ self-reported	-0.05	0.046	-1.082	0.279
corrected_cheese	137.ukbb.sumstats.gz	Number of treatments/medications taken	-0.139	0.033	-4.176	2.97e-05
corrected_cheese	1558.ukbb.sumstats.gz	Alcohol intake frequency.	-0.293	0.035	-8.486	2.131e-17
corrected_cheese	1568.ukbb.sumstats.gz	Average weekly red wine intake	0.35	0.045	7.82	5.298e-15
corrected_cheese	1578.ukbb.sumstats.gz	Average weekly champagne plus white wine intake	0.114	0.053	2.147	0.032
corrected_cheese	1588.ukbb.sumstats.gz	Average weekly beer plus cider intake	0.003	0.055	0.048	0.962
corrected_cheese	1598.ukbb.sumstats.gz	Average weekly spirits intake	-0.017	0.051	-0.325	0.745
corrected_cheese	1608.ukbb.sumstats.gz	Average weekly fortified wine intake	0.368	0.083	4.461	8.15e-06
corrected_cheese	1618.ukbb.sumstats.gz	Alcohol usually taken with meals	0.147	0.041	3.59	0
corrected_cheese	1628.ukbb.sumstats.gz	Alcohol intake versus 10 years previously	-0.233	0.045	-5.189	2.12e-07
corrected_cheese	1677.ukbb.sumstats.gz	Breastfed as a baby	0.195	0.059	3.312	0.001
corrected_cheese	1687.ukbb.sumstats.gz	Comparative body size at age 10	-0.091	0.034	-2.684	0.007
corrected_cheese	1697.ukbb.sumstats.gz	Comparative height size at age 10	0.121	0.027	4.537	5.71e-06
corrected_cheese	1707_2.ukbb.sumstats.gz	Handedness (chirality/laterality): Left-handed	-0.021	0.068	-0.312	0.755
corrected_cheese	1707_3.ukbb.sumstats.gz	Handedness (chirality/laterality): Use both right and left hands equally	-0.105	0.105	-0.995	0.32
corrected_cheese	1767.ukbb.sumstats.gz	Adopted as a child	-0.194	0.094	-2.07	0.038
corrected_cheese	1787.ukbb.sumstats.gz	Maternal smoking around birth	-0.081	0.042	-1.942	0.052
corrected_cheese	1797.ukbb.sumstats.gz	Father still alive	0.044	0.08	0.554	0.579
corrected_cheese	1807.ukbb.sumstats.gz	Fathers age at death	0.204	0.061	3.366	0.001
corrected_cheese	1873.ukbb.sumstats.gz	Number of full brothers	0.011	0.061	0.172	0.864
corrected_cheese	1883.ukbb.sumstats.gz	Number of full sisters	-0.093	0.062	-1.508	0.131
corrected_cheese	189.ukbb.sumstats.gz	Townsend deprivation index at recruitment	-0.029	0.048	-0.611	0.541
corrected_cheese	1920.ukbb.sumstats.gz	Mood swings	-0.08	0.045	-1.772	0.076
corrected_cheese	1930.ukbb.sumstats.gz	Miserableness	0.012	0.048	0.248	0.804
corrected_cheese	1940.ukbb.sumstats.gz	Irritability	0.106	0.052	2.021	0.043
corrected_cheese	1950.ukbb.sumstats.gz	Sensitivity / hurt feelings	0.008	0.044	0.178	0.859
corrected_cheese	1960.ukbb.sumstats.gz	Fed-up feelings	-0.109	0.046	-2.372	0.018
corrected_cheese	1970.ukbb.sumstats.gz	Nervous feelings	0.064	0.053	1.208	0.227
corrected_cheese	1980.ukbb.sumstats.gz	Worrier / anxious feelings	0.038	0.054	0.71	0.478
corrected_cheese	1990.ukbb.sumstats.gz	Tense / highly strung	0.008	0.054	0.154	0.877
corrected_cheese	20001_1001.ukbb.sumstats.gz	Cancer code_ self-reported: lung cancer	-0.305	0.403	-0.757	0.449
corrected_cheese	20001_1002.ukbb.sumstats.gz	Cancer code_ self-reported: breast cancer	-0.015	0.066	-0.228	0.819
corrected_cheese	20001_1019.ukbb.sumstats.gz	Cancer code_ self-reported: small intestine/small bowel cancer	-0.353	0.239	-1.476	0.14
corrected_cheese	20001_1044.ukbb.sumstats.gz	Cancer code_ self-reported: prostate cancer	-0.174	0.09	-1.939	0.052
corrected_cheese	20001_1059.ukbb.sumstats.gz	Cancer code_ self-reported: malignant melanoma	0.013	0.092	0.136	0.892
corrected_cheese	20001_1061.ukbb.sumstats.gz	Cancer code_ self-reported: basal cell carcinoma	0.105	0.067	1.573	0.116
corrected_cheese	20001_1062.ukbb.sumstats.gz	Cancer code_ self-reported: squamous cell carcinoma	-0.038	0.13	-0.291	0.771
corrected_cheese	20002_1065.ukbb.sumstats.gz	Non-cancer illness code_ self-reported: hypertension	-0.075	0.038	-1.96	0.05
corrected_cheese	20002_1074.ukbb.sumstats.gz	Non-cancer illness code_ self-reported: angina	-0.067	0.047	-1.419	0.156
corrected_cheese	20002_1075.ukbb.sumstats.gz	Non-cancer illness code_ self-reported: heart attack/myocardial infarction	-0.039	0.053	-0.74	0.459
corrected_cheese	20002_1093.ukbb.sumstats.gz	Non-cancer illness code_ self-reported: pulmonary embolism +/- dvt	-0.037	0.091	-0.405	0.686
corrected_cheese	20002_1094.ukbb.sumstats.gz	Non-cancer illness code_ self-reported: deep venous thrombosis (dvt)	-0.11	0.078	-1.413	0.158
corrected_cheese	20002_1111.ukbb.sumstats.gz	Non-cancer illness code_ self-reported: asthma	-0.117	0.037	-3.169	0.002
corrected_cheese	20002_1112.ukbb.sumstats.gz	Non-cancer illness code_ self-reported: chronic obstructive airways disease/copd	-0.149	0.089	-1.682	0.093
corrected_cheese	20002_1113.ukbb.sumstats.gz	Non-cancer illness code_ self-reported: emphysema/chronic bronchitis	-0.228	0.084	-2.722	0.006
corrected_cheese	20002_1123.ukbb.sumstats.gz	Non-cancer illness code_ self-reported: sleep apnoea	-0.08	0.117	-0.685	0.493
corrected_cheese	20002_1138.ukbb.sumstats.gz	Non-cancer illness code_ self-reported: gastro-oesophageal reflux (gord) / gastric reflux	-0.221	0.072	-3.066	0.002
corrected_cheese	20002_1162.ukbb.sumstats.gz	Non-cancer illness code_ self-reported: cholelithiasis/gall stones	-0.035	0.079	-0.445	0.657
corrected_cheese	20002_1197.ukbb.sumstats.gz	Non-cancer illness code_ self-reported: kidney stone/ureter stone/bladder stone	-0.052	0.076	-0.683	0.495
corrected_cheese	20002_1201.ukbb.sumstats.gz	Non-cancer illness code_ self-reported: bladder problem (not cancer)	-0.13	0.159	-0.816	0.414
corrected_cheese	20002_1220.ukbb.sumstats.gz	Non-cancer illness code_ self-reported: diabetes	-0.103	0.038	-2.726	0.006
corrected_cheese	20002_1223.ukbb.sumstats.gz	Non-cancer illness code_ self-reported: type 2 diabetes	-0.285	0.095	-2.98	0.003
corrected_cheese	20002_1225.ukbb.sumstats.gz	Non-cancer illness code_ self-reported: hyperthyroidism/thyrotoxicosis	0.028	0.088	0.316	0.752
corrected_cheese	20002_1226.ukbb.sumstats.gz	Non-cancer illness code_ self-reported: hypothyroidism/myxoedema	-0.002	0.055	-0.04	0.968
corrected_cheese	20002_1265.ukbb.sumstats.gz	Non-cancer illness code_ self-reported: migraine	0.037	0.06	0.619	0.536
corrected_cheese	20002_1277.ukbb.sumstats.gz	Non-cancer illness code_ self-reported: glaucoma	-0.007	0.074	-0.101	0.919
corrected_cheese	20002_1281.ukbb.sumstats.gz	Non-cancer illness code_ self-reported: retinal detachment	0.164	0.163	1.01	0.312
corrected_cheese	20002_1286.ukbb.sumstats.gz	Non-cancer illness code_ self-reported: depression	-0.033	0.058	-0.572	0.567
corrected_cheese	20002_1287.ukbb.sumstats.gz	Non-cancer illness code_ self-reported: anxiety/panic attacks	-0.044	0.083	-0.527	0.598
corrected_cheese	20002_1291.ukbb.sumstats.gz	Non-cancer illness code_ self-reported: mania/bipolar disorder/manic depression	0.168	0.092	1.817	0.069
corrected_cheese	20002_1293.ukbb.sumstats.gz	Non-cancer illness code_ self-reported: bone disorder	-0.023	0.135	-0.17	0.865
corrected_cheese	20002_1294.ukbb.sumstats.gz	Non-cancer illness code_ self-reported: back problem	-0.28	0.119	-2.363	0.018
corrected_cheese	20002_1295.ukbb.sumstats.gz	Non-cancer illness code_ self-reported: joint disorder	-0.318	0.136	-2.335	0.02
corrected_cheese	20002_1309.ukbb.sumstats.gz	Non-cancer illness code_ self-reported: osteoporosis	-0.024	0.076	-0.32	0.749
corrected_cheese	20002_1313.ukbb.sumstats.gz	Non-cancer illness code_ self-reported: ankylosing spondylitis	0.286	0.16	1.782	0.075
corrected_cheese	20002_1330.ukbb.sumstats.gz	Non-cancer illness code_ self-reported: iron deficiency anaemia	0.033	0.098	0.333	0.739
corrected_cheese	20002_1331.ukbb.sumstats.gz	Non-cancer illness code_ self-reported: pernicious anaemia	0.208	0.115	1.809	0.07
corrected_cheese	20002_1351.ukbb.sumstats.gz	Non-cancer illness code_ self-reported: uterine fibroids	0.105	0.081	1.29	0.197
corrected_cheese	20002_1353.ukbb.sumstats.gz	Non-cancer illness code_ self-reported: vaginal prolapse/uterine prolapse	0.143	0.107	1.334	0.182
corrected_cheese	20002_1386.ukbb.sumstats.gz	Non-cancer illness code_ self-reported: allergy or anaphylactic reaction to drug	-0.34	0.306	-1.112	0.266
corrected_cheese	20002_1387.ukbb.sumstats.gz	Non-cancer illness code_ self-reported: hayfever/allergic rhinitis	0.047	0.051	0.908	0.364
corrected_cheese	20002_1396.ukbb.sumstats.gz	Non-cancer illness code_ self-reported: enlarged prostate	0.096	0.096	0.997	0.319
corrected_cheese	20002_1406.ukbb.sumstats.gz	Non-cancer illness code_ self-reported: muscle or soft tissue injuries	-0.372	0.195	-1.913	0.056
corrected_cheese	20002_1417.ukbb.sumstats.gz	Non-cancer illness code_ self-reported: nasal polyps	0.013	0.093	0.135	0.892
corrected_cheese	20002_1430.ukbb.sumstats.gz	Non-cancer illness code_ self-reported: hypopituitarism	0.104	0.227	0.457	0.648
corrected_cheese	20002_1452.ukbb.sumstats.gz	Non-cancer illness code_ self-reported: eczema/dermatitis	0.143	0.087	1.647	0.1
corrected_cheese	20002_1453.ukbb.sumstats.gz	Non-cancer illness code_ self-reported: psoriasis	0.102	0.107	0.957	0.339
corrected_cheese	20002_1456.ukbb.sumstats.gz	Non-cancer illness code_ self-reported: malabsorption/coeliac disease	0.065	0.087	0.751	0.453
corrected_cheese	20002_1458.ukbb.sumstats.gz	Non-cancer illness code_ self-reported: diverticular disease/diverticulitis	-0.065	0.06	-1.086	0.278
corrected_cheese	20002_1462.ukbb.sumstats.gz	Non-cancer illness code_ self-reported: crohns disease	-0.06	0.088	-0.677	0.498
corrected_cheese	20002_1463.ukbb.sumstats.gz	Non-cancer illness code_ self-reported: ulcerative colitis	-0.031	0.085	-0.362	0.717
corrected_cheese	20002_1464.ukbb.sumstats.gz	Non-cancer illness code_ self-reported: rheumatoid arthritis	-0.079	0.11	-0.716	0.474
corrected_cheese	20002_1465.ukbb.sumstats.gz	Non-cancer illness code_ self-reported: osteoarthritis	-0.162	0.055	-2.942	0.003
corrected_cheese	20002_1466.ukbb.sumstats.gz	Non-cancer illness code_ self-reported: gout	-0.117	0.049	-2.398	0.017
corrected_cheese	20002_1473.ukbb.sumstats.gz	Non-cancer illness code_ self-reported: high cholesterol	-0.115	0.037	-3.142	0.002
corrected_cheese	20002_1474.ukbb.sumstats.gz	Non-cancer illness code_ self-reported: hiatus hernia	-0.193	0.081	-2.375	0.018
corrected_cheese	20002_1494.ukbb.sumstats.gz	Non-cancer illness code_ self-reported: varicose veins	0.162	0.098	1.658	0.097
corrected_cheese	20002_1497.ukbb.sumstats.gz	Non-cancer illness code_ self-reported: pneumothorax	0.011	0.13	0.085	0.932
corrected_cheese	20002_1526.ukbb.sumstats.gz	Non-cancer illness code_ self-reported: polio / poliomyelitis	0.016	0.127	0.126	0.9
corrected_cheese	20002_1538.ukbb.sumstats.gz	Non-cancer illness code_ self-reported: arthritis (nos)	-0.074	0.162	-0.454	0.65
corrected_cheese	20002_1588.ukbb.sumstats.gz	Non-cancer illness code_ self-reported: hypertrophic cardiomyopathy (hcm / hocm)	0.205	0.195	1.049	0.294
corrected_cheese	20002_1661.ukbb.sumstats.gz	Non-cancer illness code_ self-reported: vitiligo	-0.045	0.178	-0.253	0.8
corrected_cheese	20003_1140860696.ukbb.sumstats.gz	Treatment/medication code: lisinopril	-0.097	0.075	-1.301	0.193
corrected_cheese	20003_1140860806.ukbb.sumstats.gz	Treatment/medication code: ramipril	-0.044	0.066	-0.676	0.499
corrected_cheese	20003_1140860954.ukbb.sumstats.gz	Treatment/medication code: isosorbide mononitrate	-0.047	0.105	-0.452	0.651
corrected_cheese	20003_1140861008.ukbb.sumstats.gz	Treatment/medication code: isosorbide dinitrate	-0.145	0.158	-0.915	0.36
corrected_cheese	20003_1140861832.ukbb.sumstats.gz	Treatment/medication code: tranexamic acid	NA	NA	NA	NA
corrected_cheese	20003_1140861958.ukbb.sumstats.gz	Treatment/medication code: simvastatin	-0.105	0.044	-2.419	0.016
corrected_cheese	20003_1140861998.ukbb.sumstats.gz	Treatment/medication code: ventolin 100micrograms inhaler	-0.15	0.058	-2.577	0.01
corrected_cheese	20003_1140862236.ukbb.sumstats.gz	Treatment/medication code: atrovent 20micrograms inhaler	-0.085	0.137	-0.618	0.536
corrected_cheese	20003_1140862382.ukbb.sumstats.gz	Treatment/medication code: becotide 50 inhaler	-0.177	0.109	-1.626	0.104
corrected_cheese	20003_1140864070.ukbb.sumstats.gz	Treatment/medication code: kapake tablet	-0.249	0.12	-2.069	0.039
corrected_cheese	20003_1140864752.ukbb.sumstats.gz	Treatment/medication code: lansoprazole	-0.151	0.066	-2.266	0.023
corrected_cheese	20003_1140864952.ukbb.sumstats.gz	Treatment/medication code: lisinopril+hydrochlorothiazide 10mg/12.5mg tablet	-0.126	0.133	-0.948	0.343
corrected_cheese	20003_1140864992.ukbb.sumstats.gz	Treatment/medication code: tramadol	-0.287	0.088	-3.245	0.001
corrected_cheese	20003_1140865634.ukbb.sumstats.gz	Treatment/medication code: omeprazole	-0.231	0.062	-3.738	0
corrected_cheese	20003_1140865716.ukbb.sumstats.gz	Treatment/medication code: senna	-0.039	0.148	-0.266	0.791
corrected_cheese	20003_1140866738.ukbb.sumstats.gz	Treatment/medication code: atenolol	-0.06	0.066	-0.908	0.364
corrected_cheese	20003_1140868226.ukbb.sumstats.gz	Treatment/medication code: aspirin	-0.073	0.055	-1.337	0.181
corrected_cheese	20003_1140869176.ukbb.sumstats.gz	Treatment/medication code: logynon tablet	0.052	0.137	0.38	0.704
corrected_cheese	20003_1140870504.ukbb.sumstats.gz	Treatment/medication code: hydroxocobalamin product	0.09	0.207	0.435	0.664
corrected_cheese	20003_1140870570.ukbb.sumstats.gz	Treatment/medication code: vitamin b12 preparation	0.2	0.142	1.406	0.16
corrected_cheese	20003_1140871310.ukbb.sumstats.gz	Treatment/medication code: ibuprofen	-0.052	0.055	-0.943	0.346
corrected_cheese	20003_1140871692.ukbb.sumstats.gz	Treatment/medication code: morphine	-0.453	0.319	-1.423	0.155
corrected_cheese	20003_1140874420.ukbb.sumstats.gz	Treatment/medication code: quinine	-0.222	0.109	-2.037	0.042
corrected_cheese	20003_1140874744.ukbb.sumstats.gz	Treatment/medication code: gliclazide	-0.087	0.068	-1.268	0.205
corrected_cheese	20003_1140874866.ukbb.sumstats.gz	Treatment/medication code: carbimazole	-0.126	0.197	-0.64	0.522
corrected_cheese	20003_1140874930.ukbb.sumstats.gz	Treatment/medication code: prednisolone	0.124	0.115	1.075	0.282
corrected_cheese	20003_1140875408.ukbb.sumstats.gz	Treatment/medication code: allopurinol	-0.106	0.05	-2.111	0.035
corrected_cheese	20003_1140876136.ukbb.sumstats.gz	Treatment/medication code: beconase 50micrograms nasal spray	0.111	0.171	0.649	0.516
corrected_cheese	20003_1140876146.ukbb.sumstats.gz	Treatment/medication code: rhinocort 50micrograms nasal spray	0.023	0.125	0.188	0.851
corrected_cheese	20003_1140879406.ukbb.sumstats.gz	Treatment/medication code: ranitidine	-0.218	0.121	-1.8	0.072
corrected_cheese	20003_1140879616.ukbb.sumstats.gz	Treatment/medication code: amitriptyline	-0.227	0.077	-2.936	0.003
corrected_cheese	20003_1140879628.ukbb.sumstats.gz	Treatment/medication code: dothiepin	-0.041	0.182	-0.223	0.824
corrected_cheese	20003_1140879760.ukbb.sumstats.gz	Treatment/medication code: bisoprolol	0.005	0.092	0.052	0.958
corrected_cheese	20003_1140879778.ukbb.sumstats.gz	Treatment/medication code: doxazosin	-0.09	0.104	-0.865	0.387
corrected_cheese	20003_1140879802.ukbb.sumstats.gz	Treatment/medication code: amlodipine	-0.136	0.057	-2.36	0.018
corrected_cheese	20003_1140881856.ukbb.sumstats.gz	Treatment/medication code: salbutamol	-0.149	0.088	-1.698	0.09
corrected_cheese	20003_1140882800.ukbb.sumstats.gz	Treatment/medication code: eumovate cream	-0.309	0.29	-1.065	0.287
corrected_cheese	20003_1140883066.ukbb.sumstats.gz	Treatment/medication code: insulin product	-0.016	0.079	-0.197	0.844
corrected_cheese	20003_1140883504.ukbb.sumstats.gz	Treatment/medication code: cetirizine	0.086	0.083	1.037	0.3
corrected_cheese	20003_1140884444.ukbb.sumstats.gz	Treatment/medication code: codeine	-0.036	0.094	-0.378	0.706
corrected_cheese	20003_1140884488.ukbb.sumstats.gz	Treatment/medication code: diclofenac	-0.232	0.088	-2.636	0.008
corrected_cheese	20003_1140884512.ukbb.sumstats.gz	Treatment/medication code: liothyronine	-0.14	0.46	-0.304	0.761
corrected_cheese	20003_1140884516.ukbb.sumstats.gz	Treatment/medication code: thyroxine product	0.116	0.103	1.126	0.26
corrected_cheese	20003_1140884600.ukbb.sumstats.gz	Treatment/medication code: metformin	-0.103	0.044	-2.332	0.02
corrected_cheese	20003_1140888266.ukbb.sumstats.gz	Treatment/medication code: warfarin	0.233	0.103	2.271	0.023
corrected_cheese	20003_1140888552.ukbb.sumstats.gz	Treatment/medication code: enalapril	-0.087	0.105	-0.826	0.409
corrected_cheese	20003_1140888560.ukbb.sumstats.gz	Treatment/medication code: perindopril	-0.243	0.096	-2.543	0.011
corrected_cheese	20003_1140888570.ukbb.sumstats.gz	Treatment/medication code: flecainide	0.074	0.106	0.698	0.485
corrected_cheese	20003_1140909708.ukbb.sumstats.gz	Treatment/medication code: furosemide	-0.246	0.138	-1.778	0.075
corrected_cheese	20003_1140910766.ukbb.sumstats.gz	Treatment/medication code: nicorandil	0.086	0.099	0.87	0.384
corrected_cheese	20003_1140911730.ukbb.sumstats.gz	Treatment/medication code: flax oil tablet	0.082	0.098	0.83	0.406
corrected_cheese	20003_1140916282.ukbb.sumstats.gz	Treatment/medication code: venlafaxine	-0.071	0.121	-0.581	0.561
corrected_cheese	20003_1140916356.ukbb.sumstats.gz	Treatment/medication code: losartan	-0.142	0.096	-1.482	0.138
corrected_cheese	20003_1140916682.ukbb.sumstats.gz	Treatment/medication code: evening primrose oil	0.091	0.149	0.609	0.542
corrected_cheese	20003_1140921600.ukbb.sumstats.gz	Treatment/medication code: citalopram	-0.058	0.098	-0.592	0.554
corrected_cheese	20003_1140922174.ukbb.sumstats.gz	Treatment/medication code: alendronate sodium	0.036	0.091	0.395	0.693
corrected_cheese	20003_1140923346.ukbb.sumstats.gz	Treatment/medication code: co-codamol	-0.19	0.068	-2.812	0.005
corrected_cheese	20003_1140923402.ukbb.sumstats.gz	Treatment/medication code: co-amilofruse	-0.471	0.526	-0.895	0.371
corrected_cheese	20003_1141145896.ukbb.sumstats.gz	Treatment/medication code: letrozole	-0.058	0.135	-0.427	0.669
corrected_cheese	20003_1141146198.ukbb.sumstats.gz	Treatment/medication code: xalatan 0.005% eye drops	0.053	0.078	0.677	0.499
corrected_cheese	20003_1141146234.ukbb.sumstats.gz	Treatment/medication code: atorvastatin	-0.164	0.064	-2.562	0.01
corrected_cheese	20003_1141156836.ukbb.sumstats.gz	Treatment/medication code: candesartan cilexetil	0.053	0.079	0.669	0.503
corrected_cheese	20003_1141157264.ukbb.sumstats.gz	Treatment/medication code: salmeterol product	0.009	0.111	0.084	0.933
corrected_cheese	20003_1141164828.ukbb.sumstats.gz	Treatment/medication code: adcal-d3 1.5g/10micrograms chewable tablet	0.193	0.109	1.765	0.078
corrected_cheese	20003_1141168318.ukbb.sumstats.gz	Treatment/medication code: clopidogrel	-0.235	0.11	-2.141	0.032
corrected_cheese	20003_1141172436.ukbb.sumstats.gz	Treatment/medication code: indivina 1mg/2.5mg tablet	-0.026	0.12	-0.214	0.831
corrected_cheese	20003_1141174520.ukbb.sumstats.gz	Treatment/medication code: symbicort 100/6 turbohaler	-0.095	0.11	-0.861	0.389
corrected_cheese	20003_1141176832.ukbb.sumstats.gz	Treatment/medication code: seretide 50 evohaler	-0.175	0.064	-2.736	0.006
corrected_cheese	20003_1141177600.ukbb.sumstats.gz	Treatment/medication code: rosiglitazone	-0.173	0.139	-1.25	0.211
corrected_cheese	20003_1141180150.ukbb.sumstats.gz	Treatment/medication code: arcoxia 90mg tablet	NA	NA	NA	NA
corrected_cheese	20003_1141181868.ukbb.sumstats.gz	Treatment/medication code: omacor 1g capsule	-1.017	2.964	-0.343	0.731
corrected_cheese	20003_1141182632.ukbb.sumstats.gz	Treatment/medication code: spiriva 18micrograms inhalation capsule	-0.145	0.103	-1.412	0.158
corrected_cheese	20003_1141188442.ukbb.sumstats.gz	Treatment/medication code: glucosamine product	-0.051	0.079	-0.64	0.522
corrected_cheese	20003_1141190158.ukbb.sumstats.gz	Treatment/medication code: cipralex 5mg tablet	-0.049	0.27	-0.182	0.856
corrected_cheese	20003_1141191044.ukbb.sumstats.gz	Treatment/medication code: levothyroxine sodium	-0.004	0.058	-0.073	0.942
corrected_cheese	20003_1141192736.ukbb.sumstats.gz	Treatment/medication code: ezetimibe	-0.225	0.1	-2.263	0.024
corrected_cheese	20003_1141193272.ukbb.sumstats.gz	Treatment/medication code: testogel 50mg gel 5g sachet	0.012	0.116	0.105	0.916
corrected_cheese	20003_1141194794.ukbb.sumstats.gz	Treatment/medication code: bendroflumethiazide	-0.119	0.067	-1.789	0.074
corrected_cheese	20003_2038460150.ukbb.sumstats.gz	Treatment/medication code: paracetamol	-0.099	0.046	-2.16	0.031
corrected_cheese	2000.ukbb.sumstats.gz	Worry too long after embarrassment	0.171	0.044	3.911	9.178e-05
corrected_cheese	20015.ukbb.sumstats.gz	Sitting height	0.148	0.028	5.361	8.256e-08
corrected_cheese	20016.ukbb.sumstats.gz	Fluid intelligence score	0.301	0.035	8.658	4.808e-18
corrected_cheese	20018.ukbb.sumstats.gz	Prospective memory result	-0.273	0.057	-4.788	1.688e-06
corrected_cheese	20022.ukbb.sumstats.gz	Birth weight	0.094	0.035	2.677	0.007
corrected_cheese	20023.ukbb.sumstats.gz	Mean time to correctly identify matches	0.027	0.033	0.801	0.423
corrected_cheese	20107_100.ukbb.sumstats.gz	Illnesses of father: None of the above (group 1)	0.111	0.063	1.751	0.08
corrected_cheese	20107_101.ukbb.sumstats.gz	Illnesses of father: None of the above (group 2)	0.044	0.084	0.52	0.603
corrected_cheese	20107_13.ukbb.sumstats.gz	Illnesses of father: Prostate cancer	0.046	0.081	0.575	0.566
corrected_cheese	20107_1.ukbb.sumstats.gz	Illnesses of father: Heart disease	0.077	0.042	1.828	0.068
corrected_cheese	20107_3.ukbb.sumstats.gz	Illnesses of father: Lung cancer	-0.139	0.066	-2.101	0.036
corrected_cheese	20107_6.ukbb.sumstats.gz	Illnesses of father: Chronic bronchitis/emphysema	-0.23	0.065	-3.543	0
corrected_cheese	20107_8.ukbb.sumstats.gz	Illnesses of father: High blood pressure	0.002	0.061	0.028	0.978
corrected_cheese	20107_9.ukbb.sumstats.gz	Illnesses of father: Diabetes	-0.162	0.069	-2.359	0.018
corrected_cheese	2010.ukbb.sumstats.gz	Suffer from nerves	0.033	0.051	0.65	0.515
corrected_cheese	20110_100.ukbb.sumstats.gz	Illnesses of mother: None of the above (group 1)	0.039	0.052	0.741	0.459
corrected_cheese	20110_101.ukbb.sumstats.gz	Illnesses of mother: None of the above (group 2)	-0.087	0.084	-1.036	0.3
corrected_cheese	20110_10.ukbb.sumstats.gz	Illnesses of mother: Alzheimers disease/dementia	0.068	0.123	0.552	0.581
corrected_cheese	20110_1.ukbb.sumstats.gz	Illnesses of mother: Heart disease	0.045	0.059	0.761	0.446
corrected_cheese	20110_5.ukbb.sumstats.gz	Illnesses of mother: Breast cancer	0.098	0.075	1.313	0.189
corrected_cheese	20110_6.ukbb.sumstats.gz	Illnesses of mother: Chronic bronchitis/emphysema	-0.036	0.065	-0.562	0.574
corrected_cheese	20110_8.ukbb.sumstats.gz	Illnesses of mother: High blood pressure	-0.026	0.048	-0.549	0.583
corrected_cheese	20110_9.ukbb.sumstats.gz	Illnesses of mother: Diabetes	-0.146	0.054	-2.709	0.007
corrected_cheese	20111_100.ukbb.sumstats.gz	Illnesses of siblings: None of the above (group 1)	0.091	0.046	1.975	0.048
corrected_cheese	20111_101.ukbb.sumstats.gz	Illnesses of siblings: None of the above (group 2)	0.058	0.086	0.681	0.496
corrected_cheese	20111_12.ukbb.sumstats.gz	Illnesses of siblings: Severe depression	0.004	0.065	0.058	0.953
corrected_cheese	20111_1.ukbb.sumstats.gz	Illnesses of siblings: Heart disease	-0.09	0.059	-1.528	0.127
corrected_cheese	20111_2.ukbb.sumstats.gz	Illnesses of siblings: Stroke	-0.089	0.124	-0.716	0.474
corrected_cheese	20111_8.ukbb.sumstats.gz	Illnesses of siblings: High blood pressure	-0.042	0.049	-0.85	0.395
corrected_cheese	20111_9.ukbb.sumstats.gz	Illnesses of siblings: Diabetes	-0.189	0.064	-2.962	0.003
corrected_cheese	20116_1.ukbb.sumstats.gz	Smoking status: Previous	0.076	0.038	2.011	0.044
corrected_cheese	20116_2.ukbb.sumstats.gz	Smoking status: Current	-0.095	0.047	-1.999	0.046
corrected_cheese	20117_0.ukbb.sumstats.gz	Alcohol drinker status: Never	-0.188	0.067	-2.821	0.005
corrected_cheese	20117_1.ukbb.sumstats.gz	Alcohol drinker status: Previous	-0.144	0.061	-2.348	0.019
corrected_cheese	20118_11.ukbb.sumstats.gz	Home area population density - urban or rural: Scotland - Large Urban Area	0.133	0.09	1.483	0.138
corrected_cheese	20118_7.ukbb.sumstats.gz	Home area population density - urban or rural: England/Wales - Village - less sparse	-0.046	0.172	-0.269	0.788
corrected_cheese	20127.ukbb.sumstats.gz	Neuroticism score	0.017	0.048	0.346	0.729
corrected_cheese	20150.ukbb.sumstats.gz	Forced expiratory volume in 1-second (FEV1)_ Best measure	0.214	0.035	6.132	8.651e-10
corrected_cheese	20151.ukbb.sumstats.gz	Forced vital capacity (FVC)_ Best measure	0.221	0.033	6.745	1.528e-11
corrected_cheese	20152.ukbb.sumstats.gz	Reproduciblity of spirometry measurement using ERS/ATS criteria	0.057	0.09	0.639	0.523
corrected_cheese	20153.ukbb.sumstats.gz	Forced expiratory volume in 1-second (FEV1)_ predicted	0.199	0.034	5.772	7.851e-09
corrected_cheese	20154.ukbb.sumstats.gz	Forced expiratory volume in 1-second (FEV1)_ predicted percentage	0.148	0.042	3.509	0
corrected_cheese	20160.ukbb.sumstats.gz	Ever smoked	0.132	0.033	3.965	7.343e-05
corrected_cheese	20161.ukbb.sumstats.gz	Pack years of smoking PREVIEW ONLY	-0.215	0.049	-4.359	1.307e-05
corrected_cheese	20162.ukbb.sumstats.gz	Pack years adult smoking as proportion of life span exposed to smoking PREVIEW ONLY	-0.21	0.048	-4.365	1.273e-05
corrected_cheese	2020.ukbb.sumstats.gz	Loneliness_ isolation	-0.116	0.045	-2.566	0.01
corrected_cheese	2030.ukbb.sumstats.gz	Guilty feelings	0.055	0.048	1.148	0.251
corrected_cheese	2040.ukbb.sumstats.gz	Risk taking	-0.042	0.044	-0.951	0.342
corrected_cheese	2050.ukbb.sumstats.gz	Frequency of depressed mood in last 2 weeks	-0.043	0.05	-0.856	0.392
corrected_cheese	2060.ukbb.sumstats.gz	Frequency of unenthusiasm / disinterest in last 2 weeks	-0.149	0.047	-3.18	0.001
corrected_cheese	2070.ukbb.sumstats.gz	Frequency of tenseness / restlessness in last 2 weeks	-0.052	0.048	-1.097	0.273
corrected_cheese	2080.ukbb.sumstats.gz	Frequency of tiredness / lethargy in last 2 weeks	-0.043	0.04	-1.064	0.287
corrected_cheese	2090.ukbb.sumstats.gz	Seen doctor (GP) for nerves_ anxiety_ tension or depression	-0.047	0.042	-1.131	0.258
corrected_cheese	21001.ukbb.sumstats.gz	Body mass index (BMI)	-0.158	0.03	-5.206	1.928e-07
corrected_cheese	21002.ukbb.sumstats.gz	Weight	-0.03	0.029	-1.015	0.31
corrected_cheese	2100.ukbb.sumstats.gz	Seen a psychiatrist for nerves_ anxiety_ tension or depression	-0.105	0.041	-2.534	0.011
corrected_cheese	21021.ukbb.sumstats.gz	Pulse wave Arterial Stiffness index	0.015	0.066	0.232	0.816
corrected_cheese	2178.ukbb.sumstats.gz	Overall health rating	-0.167	0.033	-5.001	5.705e-07
corrected_cheese	2188.ukbb.sumstats.gz	Long-standing illness_ disability or infirmity	-0.081	0.038	-2.153	0.031
corrected_cheese	2207.ukbb.sumstats.gz	Wears glasses or contact lenses	0.066	0.062	1.069	0.285
corrected_cheese	22126.ukbb.sumstats.gz	Doctor diagnosed hayfever or allergic rhinitis	0.028	0.05	0.562	0.574
corrected_cheese	22127.ukbb.sumstats.gz	Doctor diagnosed asthma	-0.119	0.05	-2.376	0.018
corrected_cheese	2227.ukbb.sumstats.gz	Other eye problems	0.027	0.07	0.386	0.7
corrected_cheese	2247_1.ukbb.sumstats.gz	Hearing difficulty/problems: Yes	0	0.04	0.005	0.996
corrected_cheese	22502.ukbb.sumstats.gz	Cough on most days	-0.066	0.081	-0.817	0.414
corrected_cheese	22504.ukbb.sumstats.gz	Bring up phlegm/sputum/mucus on most days	-0.128	0.089	-1.445	0.148
corrected_cheese	22506_113.ukbb.sumstats.gz	Tobacco smoking: Ex-smoker	-0.02	0.062	-0.33	0.742
corrected_cheese	2257.ukbb.sumstats.gz	Hearing difficulty/problems with background noise	0.078	0.034	2.323	0.02
corrected_cheese	2296.ukbb.sumstats.gz	Falls in the last year	-0.082	0.047	-1.724	0.085
corrected_cheese	2306.ukbb.sumstats.gz	Weight change compared with 1 year ago	-0.197	0.075	-2.629	0.009
corrected_cheese	23099.ukbb.sumstats.gz	Body fat percentage	-0.167	0.028	-5.935	2.935e-09
corrected_cheese	23100.ukbb.sumstats.gz	Whole body fat mass	-0.113	0.029	-3.89	0
corrected_cheese	23101.ukbb.sumstats.gz	Whole body fat-free mass	0.078	0.029	2.678	0.007
corrected_cheese	23102.ukbb.sumstats.gz	Whole body water mass	0.076	0.029	2.601	0.009
corrected_cheese	23105.ukbb.sumstats.gz	Basal metabolic rate	0.051	0.029	1.72	0.085
corrected_cheese	23106.ukbb.sumstats.gz	Impedance of whole body	0.026	0.03	0.851	0.395
corrected_cheese	23107.ukbb.sumstats.gz	Impedance of leg (right)	-0.009	0.031	-0.296	0.767
corrected_cheese	23108.ukbb.sumstats.gz	Impedance of leg (left)	-0.014	0.031	-0.439	0.66
corrected_cheese	23109.ukbb.sumstats.gz	Impedance of arm (right)	0.064	0.029	2.185	0.029
corrected_cheese	23110.ukbb.sumstats.gz	Impedance of arm (left)	0.059	0.03	1.973	0.048
corrected_cheese	23111.ukbb.sumstats.gz	Leg fat percentage (right)	-0.198	0.029	-6.79	1.121e-11
corrected_cheese	23112.ukbb.sumstats.gz	Leg fat mass (right)	-0.136	0.03	-4.552	5.325e-06
corrected_cheese	23113.ukbb.sumstats.gz	Leg fat-free mass (right)	0.063	0.03	2.069	0.039
corrected_cheese	23114.ukbb.sumstats.gz	Leg predicted mass (right)	0.063	0.03	2.094	0.036
corrected_cheese	23115.ukbb.sumstats.gz	Leg fat percentage (left)	-0.199	0.029	-6.884	5.833e-12
corrected_cheese	23116.ukbb.sumstats.gz	Leg fat mass (left)	-0.137	0.03	-4.604	4.152e-06
corrected_cheese	23117.ukbb.sumstats.gz	Leg fat-free mass (left)	0.053	0.03	1.744	0.081
corrected_cheese	23118.ukbb.sumstats.gz	Leg predicted mass (left)	0.053	0.03	1.751	0.08
corrected_cheese	23119.ukbb.sumstats.gz	Arm fat percentage (right)	-0.159	0.029	-5.423	5.862e-08
corrected_cheese	23120.ukbb.sumstats.gz	Arm fat mass (right)	-0.115	0.03	-3.831	0
corrected_cheese	23121.ukbb.sumstats.gz	Arm fat-free mass (right)	0.049	0.029	1.647	0.1
corrected_cheese	23122.ukbb.sumstats.gz	Arm predicted mass (right)	0.046	0.029	1.562	0.118
corrected_cheese	23123.ukbb.sumstats.gz	Arm fat percentage (left)	-0.162	0.029	-5.523	3.34e-08
corrected_cheese	23124.ukbb.sumstats.gz	Arm fat mass (left)	-0.116	0.03	-3.841	0
corrected_cheese	23125.ukbb.sumstats.gz	Arm fat-free mass (left)	0.039	0.03	1.316	0.188
corrected_cheese	23126.ukbb.sumstats.gz	Arm predicted mass (left)	0.04	0.03	1.35	0.177
corrected_cheese	23127.ukbb.sumstats.gz	Trunk fat percentage	-0.144	0.028	-5.198	2.011e-07
corrected_cheese	23128.ukbb.sumstats.gz	Trunk fat mass	-0.098	0.028	-3.433	0.001
corrected_cheese	23129.ukbb.sumstats.gz	Trunk fat-free mass	0.097	0.028	3.445	0.001
corrected_cheese	23130.ukbb.sumstats.gz	Trunk predicted mass	0.099	0.028	3.515	0
corrected_cheese	2316.ukbb.sumstats.gz	Wheeze or whistling in the chest in last year	-0.167	0.041	-4.043	5.281e-05
corrected_cheese	2335.ukbb.sumstats.gz	Chest pain or discomfort	-0.023	0.04	-0.561	0.575
corrected_cheese	2345.ukbb.sumstats.gz	Ever had bowel cancer screening	0.036	0.066	0.552	0.581
corrected_cheese	2355.ukbb.sumstats.gz	Most recent bowel cancer screening	0.205	0.138	1.478	0.139
corrected_cheese	2365.ukbb.sumstats.gz	Ever had prostate specific antigen (PSA) test	-0.1	0.056	-1.792	0.073
corrected_cheese	2375.ukbb.sumstats.gz	Relative age of first facial hair	0.056	0.038	1.492	0.136
corrected_cheese	2385.ukbb.sumstats.gz	Relative age voice broke	0.055	0.041	1.325	0.185
corrected_cheese	2395_2.ukbb.sumstats.gz	Hair/balding pattern: Pattern 2	0.066	0.051	1.289	0.197
corrected_cheese	2395_3.ukbb.sumstats.gz	Hair/balding pattern: Pattern 3	0.006	0.051	0.11	0.912
corrected_cheese	2395_4.ukbb.sumstats.gz	Hair/balding pattern: Pattern 4	-0.046	0.033	-1.384	0.166
corrected_cheese	2405.ukbb.sumstats.gz	Number of children fathered	-0.205	0.059	-3.467	0.001
corrected_cheese	2415.ukbb.sumstats.gz	Had major operations	0.065	0.071	0.919	0.358
corrected_cheese	2443.ukbb.sumstats.gz	Diabetes diagnosed by doctor	-0.137	0.037	-3.73	0
corrected_cheese	2453.ukbb.sumstats.gz	Cancer diagnosed by doctor	-0.126	0.088	-1.435	0.151
corrected_cheese	2463.ukbb.sumstats.gz	Fractured/broken bones in last 5 years	-0.015	0.054	-0.272	0.786
corrected_cheese	2473.ukbb.sumstats.gz	Other serious medical condition/disability diagnosed by doctor	0.029	0.053	0.551	0.582
corrected_cheese	2492.ukbb.sumstats.gz	Taking other prescription medications	-0.158	0.035	-4.463	8.099e-06
corrected_cheese	2624.ukbb.sumstats.gz	Frequency of heavy DIY in last 4 weeks	-0.086	0.079	-1.086	0.278
corrected_cheese	2634.ukbb.sumstats.gz	Duration of heavy DIY	-0.079	0.064	-1.24	0.215
corrected_cheese	2644.ukbb.sumstats.gz	Light smokers_ at least 100 smokes in lifetime	-0.168	0.056	-2.97	0.003
corrected_cheese	2664_3.ukbb.sumstats.gz	Reason for reducing amount of alcohol drunk: Health precaution	0.158	0.054	2.932	0.003
corrected_cheese	2714.ukbb.sumstats.gz	Age when periods started (menarche)	0.067	0.033	2.024	0.043
corrected_cheese	2724.ukbb.sumstats.gz	Had menopause	-0.054	0.08	-0.679	0.497
corrected_cheese	2734.ukbb.sumstats.gz	Number of live births	-0.024	0.044	-0.552	0.581
corrected_cheese	2744.ukbb.sumstats.gz	Birth weight of first child	0.044	0.039	1.135	0.256
corrected_cheese	2754.ukbb.sumstats.gz	Age at first live birth	0.197	0.04	4.88	1.059e-06
corrected_cheese	2764.ukbb.sumstats.gz	Age at last live birth	0.252	0.048	5.214	1.85e-07
corrected_cheese	2774.ukbb.sumstats.gz	Ever had stillbirth_ spontaneous miscarriage or termination	-0.107	0.079	-1.348	0.178
corrected_cheese	2784.ukbb.sumstats.gz	Ever taken oral contraceptive pill	0.04	0.069	0.572	0.567
corrected_cheese	2794.ukbb.sumstats.gz	Age started oral contraceptive pill	0.157	0.054	2.879	0.004
corrected_cheese	2814.ukbb.sumstats.gz	Ever used hormone-replacement therapy (HRT)	-0.21	0.05	-4.185	2.848e-05
corrected_cheese	2834.ukbb.sumstats.gz	Bilateral oophorectomy (both ovaries removed)	-0.019	0.074	-0.258	0.796
corrected_cheese	2844.ukbb.sumstats.gz	Had other major operations	-0.082	0.064	-1.292	0.196
corrected_cheese	2877_3.ukbb.sumstats.gz	Type of tobacco previously smoked: Cigars or pipes	0.183	0.139	1.315	0.188
corrected_cheese	2887.ukbb.sumstats.gz	Number of cigarettes previously smoked daily	-0.113	0.053	-2.131	0.033
corrected_cheese	2907.ukbb.sumstats.gz	Ever stopped smoking for 6+ months	-0.038	0.1	-0.376	0.707
corrected_cheese	2926.ukbb.sumstats.gz	Number of unsuccessful stop-smoking attempts	0.003	0.079	0.033	0.974
corrected_cheese	2986.ukbb.sumstats.gz	Started insulin within one year diagnosis of diabetes	0.188	0.109	1.718	0.086
corrected_cheese	3005.ukbb.sumstats.gz	Fracture resulting from simple fall	0.02	0.102	0.199	0.842
corrected_cheese	30510.ukbb.sumstats.gz	Creatinine (enzymatic) in urine	-0.019	0.039	-0.506	0.613
corrected_cheese	30520.ukbb.sumstats.gz	Potassium in urine	0.042	0.045	0.944	0.345
corrected_cheese	30530.ukbb.sumstats.gz	Sodium in urine	0.002	0.038	0.055	0.956
corrected_cheese	3062.ukbb.sumstats.gz	Forced vital capacity (FVC)	0.211	0.033	6.482	9.075e-11
corrected_cheese	3063.ukbb.sumstats.gz	Forced expiratory volume in 1-second (FEV1)	0.208	0.035	6.003	1.931e-09
corrected_cheese	3064.ukbb.sumstats.gz	Peak expiratory flow (PEF)	0.143	0.041	3.504	0
corrected_cheese	3090.ukbb.sumstats.gz	Used an inhaler for chest within last hour	0.01	0.1	0.104	0.917
corrected_cheese	3393.ukbb.sumstats.gz	Hearing aid user	-0.044	0.066	-0.662	0.508
corrected_cheese	3404.ukbb.sumstats.gz	Neck/shoulder pain for 3+ months	-0.222	0.103	-2.148	0.032
corrected_cheese	3456.ukbb.sumstats.gz	Number of cigarettes currently smoked daily (current cigarette smokers)	-0.127	0.089	-1.425	0.154
corrected_cheese	3466.ukbb.sumstats.gz	Time from waking to first cigarette	0.14	0.096	1.464	0.143
corrected_cheese	3476.ukbb.sumstats.gz	Difficulty not smoking for 1 day	-0.058	0.074	-0.781	0.435
corrected_cheese	3526.ukbb.sumstats.gz	Mothers age at death	0.245	0.071	3.45	0.001
corrected_cheese	3571.ukbb.sumstats.gz	Back pain for 3+ months	-0.129	0.07	-1.833	0.067
corrected_cheese	3591.ukbb.sumstats.gz	Ever had hysterectomy (womb removed)	-0.166	0.076	-2.178	0.029
corrected_cheese	3606.ukbb.sumstats.gz	Chest pain or discomfort walking normally	-0.149	0.065	-2.288	0.022
corrected_cheese	3637.ukbb.sumstats.gz	Frequency of other exercises in last 4 weeks	-0.068	0.073	-0.932	0.351
corrected_cheese	3647.ukbb.sumstats.gz	Duration of other exercises	-0.096	0.07	-1.382	0.167
corrected_cheese	3710.ukbb.sumstats.gz	Length of menstrual cycle	0.003	0.073	0.042	0.967
corrected_cheese	3731.ukbb.sumstats.gz	Former alcohol drinker	0.064	0.079	0.807	0.419
corrected_cheese	3773.ukbb.sumstats.gz	Knee pain for 3+ months	-0.064	0.1	-0.641	0.521
corrected_cheese	3799.ukbb.sumstats.gz	Headaches for 3+ months	0.054	0.067	0.804	0.421
corrected_cheese	3849.ukbb.sumstats.gz	Number of pregnancy terminations	-0.08	0.085	-0.936	0.349
corrected_cheese	399.ukbb.sumstats.gz	Number of incorrect matches in round	-0.077	0.037	-2.082	0.037
corrected_cheese	40001_E854.ukbb.sumstats.gz	Underlying (primary) cause of death: ICD10: E85.4 Organ-limited amyloidosis	0.331	0.203	1.63	0.103
corrected_cheese	40001_J841.ukbb.sumstats.gz	Underlying (primary) cause of death: ICD10: J84.1 Other interstitial pulmonary diseases with fibrosis	0.002	0.179	0.012	0.991
corrected_cheese	4079.ukbb.sumstats.gz	Diastolic blood pressure_ automated reading	-0.112	0.037	-3.022	0.003
corrected_cheese	4080.ukbb.sumstats.gz	Systolic blood pressure_ automated reading	-0.077	0.037	-2.07	0.038
corrected_cheese	4106.ukbb.sumstats.gz	Heel bone mineral density (BMD) T-score_ automated (left)	-0.068	0.046	-1.474	0.14
corrected_cheese	4125.ukbb.sumstats.gz	Heel bone mineral density (BMD) T-score_ automated (right)	-0.066	0.047	-1.399	0.162
corrected_cheese	4194.ukbb.sumstats.gz	Pulse rate	0.001	0.037	0.029	0.977
corrected_cheese	4195.ukbb.sumstats.gz	Pulse wave reflection index	-0.033	0.057	-0.573	0.566
corrected_cheese	4196.ukbb.sumstats.gz	Pulse wave peak to peak time	0.058	0.064	0.9	0.368
corrected_cheese	4501.ukbb.sumstats.gz	Non-accidental death in close genetic family	0.054	0.101	0.532	0.595
corrected_cheese	4526.ukbb.sumstats.gz	Happiness	0.045	0.05	0.9	0.368
corrected_cheese	4537.ukbb.sumstats.gz	Work/job satisfaction	0.002	0.068	0.024	0.981
corrected_cheese	4548.ukbb.sumstats.gz	Health satisfaction	-0.152	0.05	-3.017	0.003
corrected_cheese	4559.ukbb.sumstats.gz	Family relationship satisfaction	0.057	0.055	1.025	0.305
corrected_cheese	4570.ukbb.sumstats.gz	Friendships satisfaction	0.165	0.048	3.456	0.001
corrected_cheese	4581.ukbb.sumstats.gz	Financial situation satisfaction	-0.113	0.057	-1.97	0.049
corrected_cheese	4598.ukbb.sumstats.gz	Ever depressed for a whole week	0.055	0.057	0.971	0.332
corrected_cheese	4620.ukbb.sumstats.gz	Number of depression episodes	0.217	0.112	1.937	0.053
corrected_cheese	4631.ukbb.sumstats.gz	Ever unenthusiastic/disinterested for a whole week	-0.057	0.055	-1.048	0.294
corrected_cheese	4642.ukbb.sumstats.gz	Ever manic/hyper for 2 days	-0.212	0.098	-2.159	0.031
corrected_cheese	4653.ukbb.sumstats.gz	Ever highly irritable/argumentative for 2 days	-0.143	0.06	-2.406	0.016
corrected_cheese	46.ukbb.sumstats.gz	Hand grip strength (left)	0.06	0.034	1.782	0.075
corrected_cheese	4717.ukbb.sumstats.gz	Shortness of breath walking on level ground	-0.102	0.058	-1.745	0.081
corrected_cheese	4728.ukbb.sumstats.gz	Leg pain on walking	-0.149	0.055	-2.699	0.007
corrected_cheese	47.ukbb.sumstats.gz	Hand grip strength (right)	0.071	0.032	2.24	0.025
corrected_cheese	4803_11.ukbb.sumstats.gz	Tinnitus: Yes_ now most or all of the time	0.066	0.069	0.957	0.338
corrected_cheese	4803_13.ukbb.sumstats.gz	Tinnitus: Yes_ now some of the time	0.041	0.14	0.291	0.771
corrected_cheese	4803_14.ukbb.sumstats.gz	Tinnitus: Yes_ but not now_ but have in the past	-0.204	0.093	-2.185	0.029
corrected_cheese	4825.ukbb.sumstats.gz	Noisy workplace	-0.186	0.055	-3.396	0.001
corrected_cheese	4836.ukbb.sumstats.gz	Loud music exposure frequency	-0.089	0.068	-1.323	0.186
corrected_cheese	48.ukbb.sumstats.gz	Waist circumference	-0.09	0.028	-3.175	0.001
corrected_cheese	49.ukbb.sumstats.gz	Hip circumference	-0.045	0.03	-1.465	0.143
corrected_cheese	5057.ukbb.sumstats.gz	Number of older siblings	-0.191	0.162	-1.175	0.24
corrected_cheese	50.ukbb.sumstats.gz	Standing height	0.188	0.025	7.61	2.746e-14
corrected_cheese	5364.ukbb.sumstats.gz	Average weekly intake of other alcoholic drinks	-0.093	0.16	-0.58	0.562
corrected_cheese	6032.ukbb.sumstats.gz	Maximum workload during fitness test	0.219	0.092	2.367	0.018
corrected_cheese	6033.ukbb.sumstats.gz	Maximum heart rate during fitness test	0.144	0.086	1.676	0.094
corrected_cheese	6034.ukbb.sumstats.gz	Target heart rate achieved	-0.011	0.092	-0.12	0.904
corrected_cheese	6038.ukbb.sumstats.gz	Number of trend entries	0.287	0.106	2.709	0.007
corrected_cheese	6039.ukbb.sumstats.gz	Duration of fitness test	0.071	0.129	0.553	0.58
corrected_cheese	6138_100.ukbb.sumstats.gz	Qualifications: None of the above	-0.264	0.033	-7.999	1.253e-15
corrected_cheese	6138_1.ukbb.sumstats.gz	Qualifications: College or University degree	0.267	0.029	9.124	7.237e-20
corrected_cheese	6138_2.ukbb.sumstats.gz	Qualifications: A levels/AS levels or equivalent	0.303	0.032	9.404	5.237e-21
corrected_cheese	6138_3.ukbb.sumstats.gz	Qualifications: O levels/GCSEs or equivalent	0.317	0.042	7.467	8.179e-14
corrected_cheese	6138_4.ukbb.sumstats.gz	Qualifications: CSEs or equivalent	-0.238	0.051	-4.679	2.878e-06
corrected_cheese	6138_5.ukbb.sumstats.gz	Qualifications: NVQ or HND or HNC or equivalent	-0.184	0.056	-3.253	0.001
corrected_cheese	6138_6.ukbb.sumstats.gz	Qualifications: Other professional qualifications eg: nursing_ teaching	0.253	0.042	6	1.972e-09
corrected_cheese	6142_1.ukbb.sumstats.gz	Current employment status: In paid employment or self-employed	0.015	0.077	0.197	0.844
corrected_cheese	6142_2.ukbb.sumstats.gz	Current employment status: Retired	0.151	0.083	1.818	0.069
corrected_cheese	6142_3.ukbb.sumstats.gz	Current employment status: Looking after home and/or family	0.271	0.091	2.984	0.003
corrected_cheese	6142_4.ukbb.sumstats.gz	Current employment status: Unable to work because of sickness or disability	-0.199	0.052	-3.842	0
corrected_cheese	6142_6.ukbb.sumstats.gz	Current employment status: Doing unpaid or voluntary work	0.263	0.07	3.726	0
corrected_cheese	6143_1.ukbb.sumstats.gz	Transport type for commuting to job workplace: Car/motor vehicle	-0.29	0.062	-4.689	2.749e-06
corrected_cheese	6143_2.ukbb.sumstats.gz	Transport type for commuting to job workplace: Walk	0.282	0.078	3.624	0
corrected_cheese	6143_3.ukbb.sumstats.gz	Transport type for commuting to job workplace: Public transport	0.277	0.062	4.49	7.131e-06
corrected_cheese	6143_4.ukbb.sumstats.gz	Transport type for commuting to job workplace: Cycle	0.286	0.06	4.767	1.872e-06
corrected_cheese	6145_100.ukbb.sumstats.gz	Illness_ injury_ bereavement_ stress in last 2 years: None of the above	0.038	0.049	0.762	0.446
corrected_cheese	6145_1.ukbb.sumstats.gz	Illness_ injury_ bereavement_ stress in last 2 years: Serious illness_ injury or assault to yourself	-0.038	0.064	-0.594	0.553
corrected_cheese	6145_2.ukbb.sumstats.gz	Illness_ injury_ bereavement_ stress in last 2 years: Serious illness_ injury or assault of a close relative	0.336	0.084	3.999	6.372e-05
corrected_cheese	6145_3.ukbb.sumstats.gz	Illness_ injury_ bereavement_ stress in last 2 years: Death of a close relative	-0.125	0.084	-1.495	0.135
corrected_cheese	6145_5.ukbb.sumstats.gz	Illness_ injury_ bereavement_ stress in last 2 years: Marital separation/divorce	-0.184	0.114	-1.613	0.107
corrected_cheese	6145_6.ukbb.sumstats.gz	Illness_ injury_ bereavement_ stress in last 2 years: Financial difficulties	-0.051	0.045	-1.133	0.257
corrected_cheese	6147_1.ukbb.sumstats.gz	Reason for glasses/contact lenses: For short-sightedness_ i.e. only or mainly for distance viewing such as driving_ cinema etc (called myopia)	0.137	0.05	2.736	0.006
corrected_cheese	6147_2.ukbb.sumstats.gz	Reason for glasses/contact lenses: For long-sightedness_ i.e. for distance and near_ but particularly for near tasks like reading (called hypermetropia)	0.005	0.065	0.083	0.934
corrected_cheese	6147_3.ukbb.sumstats.gz	Reason for glasses/contact lenses: For just reading/near work as you are getting older (called presbyopia)	0.059	0.112	0.523	0.601
corrected_cheese	6147_4.ukbb.sumstats.gz	Reason for glasses/contact lenses: For astigmatism	0.265	0.071	3.728	0
corrected_cheese	6148_1.ukbb.sumstats.gz	Eye problems/disorders: Diabetes related eye disease	-0.192	0.097	-1.983	0.047
corrected_cheese	6148_2.ukbb.sumstats.gz	Eye problems/disorders: Glaucoma	-0.031	0.075	-0.407	0.684
corrected_cheese	6148_3.ukbb.sumstats.gz	Eye problems/disorders: Injury or trauma resulting in loss of vision	NA	NA	NA	NA
corrected_cheese	6148_4.ukbb.sumstats.gz	Eye problems/disorders: Cataract	0.138	0.078	1.762	0.078
corrected_cheese	6149_100.ukbb.sumstats.gz	Mouth/teeth dental problems: None of the above	0.129	0.047	2.712	0.007
corrected_cheese	6149_1.ukbb.sumstats.gz	Mouth/teeth dental problems: Mouth ulcers	0.077	0.049	1.565	0.117
corrected_cheese	6149_2.ukbb.sumstats.gz	Mouth/teeth dental problems: Painful gums	-0.023	0.083	-0.282	0.778
corrected_cheese	6149_3.ukbb.sumstats.gz	Mouth/teeth dental problems: Bleeding gums	0.018	0.063	0.291	0.771
corrected_cheese	6149_4.ukbb.sumstats.gz	Mouth/teeth dental problems: Loose teeth	-0.036	0.074	-0.485	0.628
corrected_cheese	6149_5.ukbb.sumstats.gz	Mouth/teeth dental problems: Toothache	0.044	0.076	0.584	0.559
corrected_cheese	6149_6.ukbb.sumstats.gz	Mouth/teeth dental problems: Dentures	-0.205	0.047	-4.343	1.402e-05
corrected_cheese	6150_100.ukbb.sumstats.gz	Vascular/heart problems diagnosed by doctor: None of the above	0.066	0.036	1.824	0.068
corrected_cheese	6150_1.ukbb.sumstats.gz	Vascular/heart problems diagnosed by doctor: Heart attack	-0.03	0.054	-0.562	0.574
corrected_cheese	6150_2.ukbb.sumstats.gz	Vascular/heart problems diagnosed by doctor: Angina	-0.059	0.047	-1.262	0.207
corrected_cheese	6150_4.ukbb.sumstats.gz	Vascular/heart problems diagnosed by doctor: High blood pressure	-0.067	0.038	-1.749	0.08
corrected_cheese	6151_1.ukbb.sumstats.gz	Fractured bone site(s): Ankle	0.099	0.084	1.179	0.238
corrected_cheese	6151_5.ukbb.sumstats.gz	Fractured bone site(s): Wrist	0.06	0.093	0.645	0.519
corrected_cheese	6151_6.ukbb.sumstats.gz	Fractured bone site(s): Arm	0.094	0.113	0.832	0.405
corrected_cheese	6151_7.ukbb.sumstats.gz	Fractured bone site(s): Other bones	-0.152	0.078	-1.953	0.051
corrected_cheese	6152_100.ukbb.sumstats.gz	Blood clot_ DVT_ bronchitis_ emphysema_ asthma_ rhinitis_ eczema_ allergy diagnosed by doctor: None of the above	0.049	0.033	1.465	0.143
corrected_cheese	6152_5.ukbb.sumstats.gz	Blood clot_ DVT_ bronchitis_ emphysema_ asthma_ rhinitis_ eczema_ allergy diagnosed by doctor: Blood clot in the leg (DVT)	-0.118	0.078	-1.515	0.13
corrected_cheese	6152_6.ukbb.sumstats.gz	Blood clot_ DVT_ bronchitis_ emphysema_ asthma_ rhinitis_ eczema_ allergy diagnosed by doctor: Emphysema/chronic bronchitis	-0.24	0.075	-3.2	0.001
corrected_cheese	6152_7.ukbb.sumstats.gz	Blood clot_ DVT_ bronchitis_ emphysema_ asthma_ rhinitis_ eczema_ allergy diagnosed by doctor: Blood clot in the lung	-0.033	0.091	-0.362	0.718
corrected_cheese	6152_8.ukbb.sumstats.gz	Blood clot_ DVT_ bronchitis_ emphysema_ asthma_ rhinitis_ eczema_ allergy diagnosed by doctor: Asthma	-0.104	0.037	-2.784	0.005
corrected_cheese	6152_9.ukbb.sumstats.gz	Blood clot_ DVT_ bronchitis_ emphysema_ asthma_ rhinitis_ eczema_ allergy diagnosed by doctor: Hayfever_ allergic rhinitis or eczema	0.024	0.031	0.768	0.443
corrected_cheese	6153_100.ukbb.sumstats.gz	Medication for cholesterol_ blood pressure_ diabetes_ or take exogenous hormones: None of the above	0.104	0.049	2.105	0.035
corrected_cheese	6153_1.ukbb.sumstats.gz	Medication for cholesterol_ blood pressure_ diabetes_ or take exogenous hormones: Cholesterol lowering medication	-0.13	0.044	-2.932	0.003
corrected_cheese	6153_2.ukbb.sumstats.gz	Medication for cholesterol_ blood pressure_ diabetes_ or take exogenous hormones: Blood pressure medication	-0.059	0.048	-1.242	0.214
corrected_cheese	6153_4.ukbb.sumstats.gz	Medication for cholesterol_ blood pressure_ diabetes_ or take exogenous hormones: Hormone replacement therapy	-0.117	0.077	-1.511	0.131
corrected_cheese	6154_100.ukbb.sumstats.gz	Medication for pain relief_ constipation_ heartburn: None of the above	0.164	0.034	4.759	1.946e-06
corrected_cheese	6154_1.ukbb.sumstats.gz	Medication for pain relief_ constipation_ heartburn: Aspirin	-0.082	0.055	-1.499	0.134
corrected_cheese	6154_2.ukbb.sumstats.gz	Medication for pain relief_ constipation_ heartburn: Ibuprofen (e.g. Nurofen)	-0.063	0.05	-1.267	0.205
corrected_cheese	6154_3.ukbb.sumstats.gz	Medication for pain relief_ constipation_ heartburn: Paracetamol	-0.107	0.043	-2.508	0.012
corrected_cheese	6154_5.ukbb.sumstats.gz	Medication for pain relief_ constipation_ heartburn: Omeprazole (e.g. Zanprol)	-0.202	0.055	-3.641	0
corrected_cheese	6154_6.ukbb.sumstats.gz	Medication for pain relief_ constipation_ heartburn: Laxatives (e.g. Dulcolax_ Senokot)	-0.247	0.061	-4.017	5.883e-05
corrected_cheese	6155_100.ukbb.sumstats.gz	Vitamin and mineral supplements: None of the above	0.078	0.044	1.769	0.077
corrected_cheese	6155_1.ukbb.sumstats.gz	Vitamin and mineral supplements: Vitamin A	-0.297	0.132	-2.254	0.024
corrected_cheese	6155_2.ukbb.sumstats.gz	Vitamin and mineral supplements: Vitamin B	-0.076	0.074	-1.031	0.303
corrected_cheese	6155_3.ukbb.sumstats.gz	Vitamin and mineral supplements: Vitamin C	-0.056	0.067	-0.834	0.404
corrected_cheese	6155_4.ukbb.sumstats.gz	Vitamin and mineral supplements: Vitamin D	0.002	0.085	0.026	0.979
corrected_cheese	6155_5.ukbb.sumstats.gz	Vitamin and mineral supplements: Vitamin E	-0.085	0.085	-1.004	0.316
corrected_cheese	6155_7.ukbb.sumstats.gz	Vitamin and mineral supplements: Multivitamins +/- minerals	-0.096	0.047	-2.016	0.044
corrected_cheese	6157_100.ukbb.sumstats.gz	Why stopped smoking: None of the above	-0.204	0.074	-2.756	0.006
corrected_cheese	6157_2.ukbb.sumstats.gz	Why stopped smoking: Doctors advice	-0.134	0.105	-1.27	0.204
corrected_cheese	6157_3.ukbb.sumstats.gz	Why stopped smoking: Health precaution	0.287	0.063	4.591	4.417e-06
corrected_cheese	6158_1.ukbb.sumstats.gz	Why reduced smoking: Illness or ill health	-0.129	0.134	-0.961	0.337
corrected_cheese	6159_100.ukbb.sumstats.gz	Pain type(s) experienced in last month: None of the above	0.184	0.037	5.018	5.231e-07
corrected_cheese	6159_1.ukbb.sumstats.gz	Pain type(s) experienced in last month: Headache	-0.008	0.044	-0.184	0.854
corrected_cheese	6159_2.ukbb.sumstats.gz	Pain type(s) experienced in last month: Facial pain	0.063	0.094	0.667	0.505
corrected_cheese	6159_3.ukbb.sumstats.gz	Pain type(s) experienced in last month: Neck or shoulder pain	-0.091	0.043	-2.124	0.034
corrected_cheese	6159_4.ukbb.sumstats.gz	Pain type(s) experienced in last month: Back pain	-0.125	0.042	-3.004	0.003
corrected_cheese	6159_5.ukbb.sumstats.gz	Pain type(s) experienced in last month: Stomach or abdominal pain	-0.111	0.063	-1.763	0.078
corrected_cheese	6159_6.ukbb.sumstats.gz	Pain type(s) experienced in last month: Hip pain	-0.182	0.051	-3.563	0
corrected_cheese	6159_7.ukbb.sumstats.gz	Pain type(s) experienced in last month: Knee pain	-0.206	0.039	-5.34	9.315e-08
corrected_cheese	6159_8.ukbb.sumstats.gz	Pain type(s) experienced in last month: Pain all over the body	-0.262	0.07	-3.768	0
corrected_cheese	6162_1.ukbb.sumstats.gz	Types of transport used (excluding work): Car/motor vehicle	-0.06	0.053	-1.135	0.256
corrected_cheese	6162_2.ukbb.sumstats.gz	Types of transport used (excluding work): Walk	0.278	0.046	6.014	1.805e-09
corrected_cheese	6162_3.ukbb.sumstats.gz	Types of transport used (excluding work): Public transport	0.219	0.049	4.458	8.271e-06
corrected_cheese	6162_4.ukbb.sumstats.gz	Types of transport used (excluding work): Cycle	0.273	0.056	4.873	1.101e-06
corrected_cheese	6164_100.ukbb.sumstats.gz	Types of physical activity in last 4 weeks: None of the above	-0.183	0.055	-3.344	0.001
corrected_cheese	6164_1.ukbb.sumstats.gz	Types of physical activity in last 4 weeks: Walking for pleasure (not as a means of transport)	0.246	0.04	6.131	8.734e-10
corrected_cheese	6164_2.ukbb.sumstats.gz	Types of physical activity in last 4 weeks: Other exercises (eg: swimming_ cycling_ keep fit_ bowling)	0.048	0.043	1.134	0.257
corrected_cheese	6164_3.ukbb.sumstats.gz	Types of physical activity in last 4 weeks: Strenuous sports	0.083	0.054	1.542	0.123
corrected_cheese	6164_4.ukbb.sumstats.gz	Types of physical activity in last 4 weeks: Light DIY (eg: pruning_ watering the lawn)	0.35	0.041	8.484	2.181e-17
corrected_cheese	6164_5.ukbb.sumstats.gz	Types of physical activity in last 4 weeks: Heavy DIY (eg: weeding_ lawn mowing_ carpentry_ digging)	0.258	0.042	6.17	6.82e-10
corrected_cheese	6177_100.ukbb.sumstats.gz	Medication for cholesterol_ blood pressure or diabetes: None of the above	0.131	0.042	3.106	0.002
corrected_cheese	6177_1.ukbb.sumstats.gz	Medication for cholesterol_ blood pressure or diabetes: Cholesterol lowering medication	-0.117	0.04	-2.9	0.004
corrected_cheese	6177_2.ukbb.sumstats.gz	Medication for cholesterol_ blood pressure or diabetes: Blood pressure medication	-0.118	0.046	-2.578	0.01
corrected_cheese	6177_3.ukbb.sumstats.gz	Medication for cholesterol_ blood pressure or diabetes: Insulin	-0.018	0.112	-0.156	0.876
corrected_cheese	6179_100.ukbb.sumstats.gz	Mineral and other dietary supplements: None of the above	0.049	0.053	0.939	0.348
corrected_cheese	6179_1.ukbb.sumstats.gz	Mineral and other dietary supplements: Fish oil (including cod liver oil)	-0.096	0.057	-1.664	0.096
corrected_cheese	6179_2.ukbb.sumstats.gz	Mineral and other dietary supplements: Glucosamine	-0.027	0.046	-0.593	0.553
corrected_cheese	6179_3.ukbb.sumstats.gz	Mineral and other dietary supplements: Calcium	0	0.062	0.006	0.995
corrected_cheese	6179_4.ukbb.sumstats.gz	Mineral and other dietary supplements: Zinc	-0.057	0.07	-0.818	0.413
corrected_cheese	6179_6.ukbb.sumstats.gz	Mineral and other dietary supplements: Selenium	-0.148	0.099	-1.491	0.136
corrected_cheese	767.ukbb.sumstats.gz	Length of working week for main job	-0.001	0.081	-0.012	0.99
corrected_cheese	777.ukbb.sumstats.gz	Frequency of travelling from home to job workplace	-0.146	0.067	-2.163	0.031
corrected_cheese	78.ukbb.sumstats.gz	Heel bone mineral density (BMD) T-score_ automated	-0.073	0.042	-1.722	0.085
corrected_cheese	796.ukbb.sumstats.gz	Distance between home and job workplace	-0.053	0.112	-0.476	0.634
corrected_cheese	806.ukbb.sumstats.gz	Job involves mainly walking or standing	-0.271	0.042	-6.536	6.339e-11
corrected_cheese	816.ukbb.sumstats.gz	Job involves heavy manual or physical work	-0.234	0.043	-5.483	4.179e-08
corrected_cheese	826.ukbb.sumstats.gz	Job involves shift work	-0.188	0.056	-3.376	0.001
corrected_cheese	845.ukbb.sumstats.gz	Age completed full time education	0.243	0.037	6.51	7.524e-11
corrected_cheese	864.ukbb.sumstats.gz	Number of days/week walked 10+ minutes	-0.029	0.038	-0.756	0.449
corrected_cheese	874.ukbb.sumstats.gz	Duration of walks	-0.119	0.039	-3.023	0.003
corrected_cheese	884.ukbb.sumstats.gz	Number of days/week of moderate physical activity 10+ minutes	0.023	0.045	0.524	0.6
corrected_cheese	894.ukbb.sumstats.gz	Duration of moderate activity	-0.14	0.053	-2.622	0.009
corrected_cheese	90088.ukbb.sumstats.gz	No-wear time bias adjusted acceleration standard deviation	0.18	0.052	3.449	0.001
corrected_cheese	904.ukbb.sumstats.gz	Number of days/week of vigorous physical activity 10+ minutes	-0.058	0.045	-1.299	0.194
corrected_cheese	914.ukbb.sumstats.gz	Duration of vigorous activity	-0.22	0.055	-3.966	7.322e-05
corrected_cheese	924.ukbb.sumstats.gz	Usual walking pace	0.174	0.034	5.064	4.097e-07
corrected_cheese	943.ukbb.sumstats.gz	Frequency of stair climbing in last 4 weeks	0.212	0.045	4.704	2.547e-06
corrected_cheese	971.ukbb.sumstats.gz	Frequency of walking for pleasure in last 4 weeks	-0.078	0.051	-1.525	0.127
corrected_cheese	981.ukbb.sumstats.gz	Duration walking for pleasure	0.121	0.054	2.236	0.025
corrected_cheese	adipogen.discovery.eur_.meta_.public.release.txt.noMHC.sumstats_deGC.gz	Adiponectin	-0.124	0.069	-1.792	0.073
corrected_cheese	AgeFirstBirth_Pooled.txt.gz.sumstats.gz	Age of first birth	0.126	0.038	3.285	0.001
corrected_cheese	Age_of_smoking.sumstats.gz	Age of smoking initiation	-0.014	0.103	-0.134	0.893
corrected_cheese	als.sumstats.meta.txt.tab.sumstats.gz	Amyotrophic lateral sclerosis	-0.283	0.094	-3.007	0.003
corrected_cheese	Application6818_SleepTrait_data_Lane_RESULTS_DATA_EXCESSIVE_DAYTIME_SLEEPINESS_all.txt.uniform.af.txt.noMHC.sumstats.gz	Excessive daytime sleepiness	0.097	0.054	1.801	0.072
corrected_cheese	Application6818_SleepTrait_data_Lane_RESULTS_DATA_INSOMNIA_SYMPTOMS_all.txt.uniform.af.txt.noMHC.sumstats.gz	Insomnia	-0.059	0.06	-0.993	0.321
corrected_cheese	B37.ukbb.sumstats.gz	Diagnoses - main ICD10: B37 Candidiasis	-0.224	0.451	-0.496	0.62
corrected_cheese	Birthlength.sumstats.gz	Child birth length	0.181	0.073	2.464	0.014
corrected_cheese	Birthweight.sumstats.gz	Child birth weight	0.097	0.075	1.29	0.197
corrected_cheese	BMI_2010.sumstats_deGC.gz	Body mass index	-0.144	0.035	-4.093	4.252e-05
corrected_cheese	body_fat_percentage_GWAS_PLUS_MC_ALL_ancestry_se_Sex_combined_for_locus_zoom_plot.TBL.txt.tab.sumstats.gz	Body fat	-0.156	0.05	-3.106	0.002
corrected_cheese	BW3_EUR_summary_stats.txt.gz.tab.sumstats.gz	Birth weight	0.075	0.041	1.834	0.067
corrected_cheese	C44.ukbb.sumstats.gz	Diagnoses - main ICD10: C44 Other malignant neoplasms of skin	0.014	0.073	0.195	0.846
corrected_cheese	C50.ukbb.sumstats.gz	Diagnoses - main ICD10: C50 Malignant neoplasm of breast	0.116	0.066	1.755	0.079
corrected_cheese	C61.ukbb.sumstats.gz	Diagnoses - main ICD10: C61 Malignant neoplasm of prostate	-0.142	0.112	-1.264	0.206
corrected_cheese	cad.add.160614.website.txt.tab.noMHC.sumstats_deGC.gz	Coronary artery disease	-0.046	0.039	-1.161	0.246
corrected_cheese	Childhood_IQ.sumstats.gz	Childhood IQ	0.362	0.078	4.644	3.424e-06
corrected_cheese	Childobesity.sumstats_deGC.gz	Childhood obesity	-0.094	0.053	-1.764	0.078
corrected_cheese	Chronotype_SIN_BOLT.output_plus.metrics_MAF0.001_HWE1E-5_qual0.4.txt.gz.tab.sumstats.gz	Chronotype	-0.109	0.043	-2.502	0.012
corrected_cheese	Cigarettes_per_day.sumstats.gz	Cigarettes smoked per day	-0.041	0.083	-0.499	0.618
corrected_cheese	D12.ukbb.sumstats.gz	Diagnoses - main ICD10: D12 Benign neoplasm of colon_ rectum_ anus and anal canal	-0.059	0.075	-0.793	0.428
corrected_cheese	D25.ukbb.sumstats.gz	Diagnoses - main ICD10: D25 Leiomyoma of uterus	0.175	0.095	1.83	0.067
corrected_cheese	DIAGRAMv3.2012DEC17.txt.noMHC.sumstats.gz	Type 2 Diabetes	-0.022	0.058	-0.373	0.709
corrected_cheese	DS_Full.txt.gz.tab.sumstats.gz	Depressive symptoms	-0.07	0.058	-1.192	0.233
corrected_cheese	E03.ukbb.sumstats.gz	Diagnoses - main ICD10: E03 Other hypothyroidism	-0.311	0.737	-0.422	0.673
corrected_cheese	E04.ukbb.sumstats.gz	Diagnoses - main ICD10: E04 Other non-toxic goitre	-0.115	0.103	-1.125	0.261
corrected_cheese	EAGLE_20151029_n10k_GC1_Psort_BETA.se.rsid.tbl.tab.sumstats.gz	Attention deficit hyperactivity disorder (GC)	-0.092	0.108	-0.848	0.396
corrected_cheese	EAGLE_20151029_n10k_NOGC1_Psort_BETA.se.rsid.tbl.tab.sumstats.gz	Attention deficit hyperactivity disorder (No GC)	-0.091	0.108	-0.846	0.398
corrected_cheese	ecz_mhc_flg.sumstats.gz	Eczema	-0.029	0.076	-0.382	0.702
corrected_cheese	EduYears_Main.txt.gz.tab.sumstats.gz	Years of schooling 2016	0.187	0.034	5.483	4.192e-08
corrected_cheese	ENIGMA2_ICV_Combined_GenomeControlled_Jan23.tbl.gz.tab.sumstats.gz	ICV	0.286	0.089	3.206	0.001
corrected_cheese	ENIGMA2_MeanAccumbens_Combined_GenomeControlled_Jan23.tbl.gz.tab.sumstats.gz	Mean Accumbens	-0.06	0.126	-0.48	0.631
corrected_cheese	ENIGMA2_MeanCaudate_Combined_GenomeControlled_Jan23.tbl.gz.tab.sumstats.gz	Mean Caudate	0.004	0.064	0.07	0.944
corrected_cheese	ENIGMA2_MeanHippocampus_Combined_GenomeControlled_Jan23.tbl.gz.tab.sumstats.gz	Mean Hippocampus	0.011	0.096	0.119	0.905
corrected_cheese	ENIGMA2_MeanPallidum_Combined_GenomeControlled_Jan23.tbl.gz.tab.sumstats.gz	Mean Pallidum	0.006	0.086	0.075	0.941
corrected_cheese	ENIGMA2_MeanPutamen_Combined_GenomeControlled_Jan23.tbl.gz.tab.sumstats.gz	Mean Putamen	-0.072	0.064	-1.123	0.261
corrected_cheese	ENIGMA2_MeanThalamus_Combined_GenomeControlled_Jan23.tbl.gz.tab.sumstats.gz	Mean Thalamus	-0.053	0.09	-0.59	0.555
corrected_cheese	EUR.CD.gwas.assoc.gz.noMHC.sumstats.gz	Crohns disease	-0.06	0.043	-1.404	0.16
corrected_cheese	EUR.IBD.gwas.assoc.gz.noMHC.sumstats.gz	Inflammatory Bowel Disease (Euro)	-0.033	0.037	-0.914	0.361
corrected_cheese	EUR.UC.gwas.assoc.gz.noMHC.sumstats.gz	Ulcerative colitis	-0.011	0.05	-0.213	0.831
corrected_cheese	Extreme_BMI.sumstats_deGC.gz	Extreme bmi	-0.172	0.056	-3.105	0.002
corrected_cheese	F31.ukbb.sumstats.gz	Diagnoses - main ICD10: F31 Bipolar affective disorder	0.005	0.099	0.053	0.958
corrected_cheese	F43.ukbb.sumstats.gz	Diagnoses - main ICD10: F43 Reaction to severe stress_ and adjustment disorders	0.191	0.234	0.818	0.413
corrected_cheese	fa2stu.MAF0_.005.pos_.out_.gz.tab.sumstats.gz	Forearm Bone mineral density	0.18	0.119	1.508	0.132
corrected_cheese	Fasting_glucose.sumstats.gz	Fasting glucose main effect	-0.032	0.055	-0.584	0.56
corrected_cheese	Fasting_insulin.sumstats.gz	Fasting insulin main effect	-0.181	0.063	-2.865	0.004
corrected_cheese	Fastingproinsulin.sumstats.gz	Fasting proinsulin	0.067	0.115	0.584	0.559
corrected_cheese	FEV1_SpiroMeta-CHARGE_results_PMID21946350.a1a2.txt.tab.sumstats.gz	Forced expiratory volume in 1 second (FEV1)	0.091	0.074	1.236	0.216
corrected_cheese	FEV1_Z_score.csv.tab.sumstats.gz	Forced expiratory volume in 1 second (FEV1)	0.154	0.044	3.476	0.001
corrected_cheese	FF_SpiroMeta-CHARGE_results_PMID21946350.a1a2.txt.tab.sumstats.gz	Forced expiratory volume in 1 second (FEV1)/Forced Vital capacity(FVC)	0.057	0.051	1.111	0.267
corrected_cheese	FinnuncorrNLITUK1UK3hap300_unadjusted.cmh.txt.tab.sumstats.gz	Celiac disease	0.026	0.071	0.365	0.715
corrected_cheese	fn2stu.MAF0_.005.pos_.out_.gz.tab.sumstats.gz	Femoral Neck bone mineral density	-0.096	0.053	-1.811	0.07
corrected_cheese	formatted_round3meta_CKD_overall_IV_2GC_b36_MAFget005_Nget50_20120725_b37.csv.noMHC.sumstats.gz	Chronic Kidney Disease	-0.098	0.105	-0.93	0.352
corrected_cheese	formatted_round3meta_eGFRcrea_nonDM_IV_2GC_b36_MAFget005_Nget50_20120627_b37.csv.noMHC.sumstats.gz	Serum creatinine estimated eGFR (non-diabetes)	0.038	0.048	0.79	0.429
corrected_cheese	formatted_round3meta_eGFRcrea_overall_IV_2GC_b36_MAFget005_Nget50_20120705_b37.csv.noMHC.sumstats.gz	Serum creatinine estimated eGFR	0.025	0.046	0.533	0.594
corrected_cheese	formatted_round3meta_eGFRcys_overall_IV_2GC_b36_MAFget005_Nget50_20120725_b37.csv.noMHC.sumstats_deGC.gz	Serum cystatin c estimated eGFR	-0.02	0.05	-0.391	0.696
corrected_cheese	formatted_round3meta_UACR_overall_IV_2GC_b36_MAFget005_Nget50_20140505.csv.noMHC.sumstats.gz	Urinary albumin-to-creatinine ratio	0.112	0.084	1.336	0.182
corrected_cheese	formatted_Round3_UACR_noDM_2GC_b36_MAFget005_Nget50_2014_09_29.csv.noMHC.sumstats.gz	Urinary albumin-to-creatinine ratio (non-diabetes)	0.071	0.079	0.902	0.367
corrected_cheese	Former_smoker.sumstats.gz	Former vs Current smoker	0.194	0.086	2.255	0.024
corrected_cheese	FVC_Z_score.csv.tab.sumstats.gz	Forced Vital capacity(FVC)	0.158	0.046	3.445	0.001
corrected_cheese	G47.ukbb.sumstats.gz	Diagnoses - main ICD10: G47 Sleep disorders	-0.191	0.103	-1.845	0.065
corrected_cheese	G56.ukbb.sumstats.gz	Diagnoses - main ICD10: G56 Mononeuropathies of upper limb	-0.16	0.059	-2.702	0.007
corrected_cheese	gabriel_results.txt.noMHC.sumstats.gz	Asthma	0.008	0.078	0.102	0.919
corrected_cheese	gcan_meta.out.gz.noMHC.sumstats_deGC.gz	Anorexia Nervosa	0.038	0.048	0.792	0.428
corrected_cheese	GEFOS2_FNBMD_POOLED_GC.txt.gz.noMHC.sumstats_deGC.gz	Femoral neck bone mineral density	0.001	0.044	0.026	0.979
corrected_cheese	GEFOS2_LSBMD_POOLED_GC.txt.gz.noMHC.sumstats_deGC.gz	Lumbar spine bone mineral density	0.004	0.05	0.084	0.933
corrected_cheese	GIANT_EXTREME_HEIGHT_Stage1_Berndt2013_publicrelease_HapMapCeuFreq.txt.noMHC.sumstats_deGC.gz	Extreme height	0.14	0.043	3.298	0.001
corrected_cheese	GIANT_EXTREME_WHR_Stage1_Berndt2013_publicrelease_HapMapCeuFreq.txt.noMHC.sumstats_deGC.gz	Extreme waist-to-hip ratio	0.047	0.074	0.627	0.531
corrected_cheese	GIANT_HEIGHT_LangoAllen2010_publicrelease_HapMapCeuFreq.txt.noMHC.sumstats_deGC.gz	Height_2010	0.128	0.032	4.002	6.293e-05
corrected_cheese	GIANT_OBESITY_CLASS1_Stage1_Berndt2013_publicrelease_HapMapCeuFreq.txt.noMHC.sumstats_deGC.gz	Obesity class 1	-0.169	0.038	-4.409	1.04e-05
corrected_cheese	GIANT_OBESITY_CLASS2_Stage1_Berndt2013_publicrelease_HapMapCeuFreq.txt.noMHC.sumstats_deGC.gz	Obesity class 2	-0.155	0.049	-3.16	0.002
corrected_cheese	GIANT_OBESITY_CLASS3_Stage1_Berndt2013_publicrelease_HapMapCeuFreq.txt.noMHC.sumstats_deGC.gz	Obesity class 3	-0.119	0.062	-1.917	0.055
corrected_cheese	GIANT_OVERWEIGHT_Stage1_Berndt2013_publicrelease_HapMapCeuFreq.txt.noMHC.sumstats_deGC.gz	Overweight	-0.162	0.039	-4.11	3.954e-05
corrected_cheese	GPC-1.NEO-CONSCIENTIOUSNESS.full.txt.noMHC.sumstats.gz	Neo-conscientiousness	-0.121	0.132	-0.918	0.359
corrected_cheese	GPC-1.NEO-OPENNESS.full.txt.noMHC.sumstats.gz	Neo-openness to experience	0.287	0.101	2.843	0.004
corrected_cheese	GPC-2.NEUROTICISM.full.txt.noMHC.sumstats.gz	Neuroticism	0.102	0.077	1.322	0.186
corrected_cheese	GUGC_MetaAnalysis_Results_UA.csv.tab.sumstats_deGC.gz	Urate	-0.061	0.037	-1.628	0.103
corrected_cheese	H25.ukbb.sumstats.gz	Diagnoses - main ICD10: H25 Senile cataract	0.032	0.148	0.217	0.828
corrected_cheese	H26.ukbb.sumstats.gz	Diagnoses - main ICD10: H26 Other cataract	0.2	0.08	2.519	0.012
corrected_cheese	Hammerschlag_NatGenet2017_insomnia_sumstats-full_090617.txt.gz.tab.sumstats.gz	Insomnia	0.064	0.063	1.016	0.309
corrected_cheese	HDL.sumstats_deGC.gz	HDL cholesterol	0.102	0.043	2.369	0.018
corrected_cheese	Hip_circumference.sumstats_deGC.gz	Hip circumference	-0.016	0.037	-0.433	0.665
corrected_cheese	I10.ukbb.sumstats.gz	Diagnoses - main ICD10: I10 Essential (primary) hypertension	-0.095	0.149	-0.637	0.524
corrected_cheese	I20.ukbb.sumstats.gz	Diagnoses - main ICD10: I20 Angina pectoris	-0.016	0.087	-0.186	0.853
corrected_cheese	I21.ukbb.sumstats.gz	Diagnoses - main ICD10: I21 Acute myocardial infarction	-0.059	0.066	-0.899	0.368
corrected_cheese	I25.ukbb.sumstats.gz	Diagnoses - main ICD10: I25 Chronic ischaemic heart disease	-0.003	0.052	-0.054	0.957
corrected_cheese	I30.ukbb.sumstats.gz	Diagnoses - main ICD10: I30 Acute pericarditis	-0.138	0.14	-0.981	0.327
corrected_cheese	I48.ukbb.sumstats.gz	Diagnoses - main ICD10: I48 Atrial fibrillation and flutter	0.046	0.064	0.729	0.466
corrected_cheese	I80.ukbb.sumstats.gz	Diagnoses - main ICD10: I80 Phlebitis and thrombophlebitis	0.041	0.097	0.418	0.676
corrected_cheese	I83.ukbb.sumstats.gz	Diagnoses - main ICD10: I83 Varicose veins of lower extremities	-0.139	0.067	-2.086	0.037
corrected_cheese	I84.ukbb.sumstats.gz	Diagnoses - main ICD10: I84 Haemorrhoids	-0.183	0.074	-2.461	0.014
corrected_cheese	IGAP_stage_1.txt.gz.noMHC.sumstats.gz	Alzheimers disease	-0.007	0.089	-0.078	0.938
corrected_cheese	Infant_head_circumference.sumstats.gz	Infant head circumference	0.076	0.086	0.88	0.379
corrected_cheese	intelligence_sumstats.txt.gz.tab.sumstats.gz	Intelligence	0.325	0.045	7.277	3.423e-13
corrected_cheese	ipscsg2016.result.combined.full.txt.tab.all_pos.sumstats.gz	Primary sclerosing cholangitis	0.086	0.071	1.215	0.224
corrected_cheese	J22.ukbb.sumstats.gz	Diagnoses - main ICD10: J22 Unspecified acute lower respiratory infection	-0.124	0.14	-0.882	0.378
corrected_cheese	J33.ukbb.sumstats.gz	Diagnoses - main ICD10: J33 Nasal polyp	-0.073	0.127	-0.576	0.565
corrected_cheese	J34.ukbb.sumstats.gz	Diagnoses - main ICD10: J34 Other disorders of nose and nasal sinuses	-0.111	0.14	-0.793	0.428
corrected_cheese	J44.ukbb.sumstats.gz	Diagnoses - main ICD10: J44 Other chronic obstructive pulmonary disease	-0.238	0.108	-2.202	0.028
corrected_cheese	K20.ukbb.sumstats.gz	Diagnoses - main ICD10: K20 Oesophagitis	-0.222	0.194	-1.144	0.253
corrected_cheese	K21.ukbb.sumstats.gz	Diagnoses - main ICD10: K21 Gastro-oesophageal reflux disease	-0.197	0.087	-2.255	0.024
corrected_cheese	K22.ukbb.sumstats.gz	Diagnoses - main ICD10: K22 Other diseases of oesophagus	-0.423	0.126	-3.355	0.001
corrected_cheese	K29.ukbb.sumstats.gz	Diagnoses - main ICD10: K29 Gastritis and duodenitis	-0.222	0.087	-2.548	0.011
corrected_cheese	K30.ukbb.sumstats.gz	Diagnoses - main ICD10: K30 Dyspepsia	-0.286	0.132	-2.171	0.03
corrected_cheese	K35.ukbb.sumstats.gz	Diagnoses - main ICD10: K35 Acute appendicitis	-0.197	0.151	-1.302	0.193
corrected_cheese	K40.ukbb.sumstats.gz	Diagnoses - main ICD10: K40 Inguinal hernia	0.066	0.065	1.017	0.309
corrected_cheese	K43.ukbb.sumstats.gz	Diagnoses - main ICD10: K43 Ventral hernia	-0.083	0.092	-0.91	0.363
corrected_cheese	K44.ukbb.sumstats.gz	Diagnoses - main ICD10: K44 Diaphragmatic hernia	-0.201	0.102	-1.962	0.05
corrected_cheese	K50.ukbb.sumstats.gz	Diagnoses - main ICD10: K50 Crohns disease [regional enteritis]	0.018	0.101	0.181	0.856
corrected_cheese	K51.ukbb.sumstats.gz	Diagnoses - main ICD10: K51 Ulcerative colitis	-0.078	0.101	-0.777	0.437
corrected_cheese	K52.ukbb.sumstats.gz	Diagnoses - main ICD10: K52 Other non-infective gastro-enteritis and colitis	-0.069	0.094	-0.728	0.466
corrected_cheese	K57.ukbb.sumstats.gz	Diagnoses - main ICD10: K57 Diverticular disease of intestine	-0.043	0.057	-0.756	0.45
corrected_cheese	K60.ukbb.sumstats.gz	Diagnoses - main ICD10: K60 Fissure and fistula of anal and rectal regions	-0.086	0.086	-0.995	0.319
corrected_cheese	K62.ukbb.sumstats.gz	Diagnoses - main ICD10: K62 Other diseases of anus and rectum	-0.08	0.098	-0.815	0.415
corrected_cheese	K76.ukbb.sumstats.gz	Diagnoses - main ICD10: K76 Other diseases of liver	-0.197	0.122	-1.62	0.105
corrected_cheese	K80.ukbb.sumstats.gz	Diagnoses - main ICD10: K80 Cholelithiasis	0.064	0.09	0.715	0.475
corrected_cheese	L03.ukbb.sumstats.gz	Diagnoses - main ICD10: L03 Cellulitis	-0.208	0.129	-1.62	0.105
corrected_cheese	LDL.sumstats_deGC.gz	LDL cholesterol	-0.071	0.048	-1.485	0.137
corrected_cheese	Leptin_Adjusted_for_BMI.txt.tab.sumstats.gz	Leptin_adjBMI	-0.116	0.075	-1.556	0.12
corrected_cheese	Leptin_Not_Adjusted_for_BMI.txt.tab.sumstats.gz	Leptin_not_adjBMI	-0.146	0.074	-1.98	0.048
corrected_cheese	Log10Ferritin_Benyamin_NatCom_2014.txt.tab.sumstats.gz	Ferritin	-0.055	0.096	-0.571	0.568
corrected_cheese	ls2stu.MAF0_.005.pos_.out_.gz.tab.sumstats.gz	Lumbar Spine bone mineral density	-0.033	0.054	-0.625	0.532
corrected_cheese	M10.ukbb.sumstats.gz	Diagnoses - main ICD10: M10 Gout	-0.062	0.191	-0.326	0.744
corrected_cheese	M16.ukbb.sumstats.gz	Diagnoses - main ICD10: M16 Coxarthrosis [arthrosis of hip]	-0.093	0.09	-1.035	0.301
corrected_cheese	M17.ukbb.sumstats.gz	Diagnoses - main ICD10: M17 Gonarthrosis [arthrosis of knee]	-0.08	0.061	-1.297	0.195
corrected_cheese	M20.ukbb.sumstats.gz	Diagnoses - main ICD10: M20 Acquired deformities of fingers and toes	-0.029	0.074	-0.394	0.694
corrected_cheese	M21.ukbb.sumstats.gz	Diagnoses - main ICD10: M21 Other acquired deformities of limbs	NA	NA	NA	NA
corrected_cheese	M23.ukbb.sumstats.gz	Diagnoses - main ICD10: M23 Internal derangement of knee	-0.127	0.083	-1.524	0.127
corrected_cheese	M24.ukbb.sumstats.gz	Diagnoses - main ICD10: M24 Other specific joint derangements	0.083	0.12	0.691	0.489
corrected_cheese	M25.ukbb.sumstats.gz	Diagnoses - main ICD10: M25 Other joint disorders_ not elsewhere classified	-0.387	0.57	-0.678	0.498
corrected_cheese	M54.ukbb.sumstats.gz	Diagnoses - main ICD10: M54 Dorsalgia	-0.236	0.072	-3.27	0.001
corrected_cheese	M67.ukbb.sumstats.gz	Diagnoses - main ICD10: M67 Other disorders of synovium and tendon	-0.163	0.143	-1.138	0.255
corrected_cheese	M70.ukbb.sumstats.gz	Diagnoses - main ICD10: M70 Soft tissue disorders related to use_ overuse and pressure	0.08	0.104	0.77	0.441
corrected_cheese	M72.ukbb.sumstats.gz	Diagnoses - main ICD10: M72 Fibroblastic disorders	-0.034	0.081	-0.419	0.675
corrected_cheese	MA_EA_1st_stage.txt.gz.noMHC.sumstats.gz	Years of schooling (proxy cognitive performance)	0.15	0.055	2.729	0.006
corrected_cheese	MAGIC_2hrGlucose_AdjustedForBMI.txt.noMHC.sumstats.gz	2hr glucose adjusted for BMI	-0.009	0.101	-0.094	0.925
corrected_cheese	MAGIC_HbA1C.txt.uniform.txt.noMHC.sumstats.gz	HbA1C	-0.133	0.076	-1.744	0.081
corrected_cheese	MAGIC_ln_HOMA-B.txt.uniform.txt.noMHC.sumstats.gz	HOMA-B	-0.053	0.076	-0.696	0.487
corrected_cheese	MAGIC_ln_HOMA-IR.txt.noMHC.sumstats.gz	HOMA-IR	-0.091	0.081	-1.121	0.262
corrected_cheese	Menarche_Nature2014_GWASMetaResults_17122014.txt.uniform.af.txt.noMHC.sumstats_deGC.gz	Age at Menarche	0.049	0.031	1.561	0.119
corrected_cheese	Menopause_HapMap2_DayNG2015_18112015.txt.tab.sumstats.gz	Age at Menopause	0.083	0.046	1.827	0.068
corrected_cheese	METAserumurate_overweight_all.txt.noMHC.sumstats.gz	Serumurate overweight	-0.004	0.051	-0.084	0.933
corrected_cheese	META_STAGE1_GWASHR_SUMSTATS.txt.tab.sumstats.gz	Heart rate	-0.052	0.048	-1.068	0.286
corrected_cheese	metastroke.all.chr.bp.tab.sumstats.gz	Ischemic stroke	-0.034	0.079	-0.429	0.668
corrected_cheese	MPV.txt.tab.sumstats.gz	Mean platelet volume	-0.062	0.062	-0.994	0.32
corrected_cheese	N19.ukbb.sumstats.gz	Diagnoses - main ICD10: N19 Unspecified renal failure	-0.178	0.115	-1.546	0.122
corrected_cheese	N20.ukbb.sumstats.gz	Diagnoses - main ICD10: N20 Calculus of kidney and ureter	-0.075	0.085	-0.891	0.373
corrected_cheese	N32.ukbb.sumstats.gz	Diagnoses - main ICD10: N32 Other disorders of bladder	-0.106	0.112	-0.95	0.342
corrected_cheese	N40.ukbb.sumstats.gz	Diagnoses - main ICD10: N40 Hyperplasia of prostate	0.086	0.094	0.922	0.357
corrected_cheese	N81.ukbb.sumstats.gz	Diagnoses - main ICD10: N81 Female genital prolapse	0.001	0.094	0.008	0.993
corrected_cheese	N92.ukbb.sumstats.gz	Diagnoses - main ICD10: N92 Excessive_ frequent and irregular menstruation	-0.073	0.111	-0.66	0.509
corrected_cheese	Neuroticism_Full.txt.gz.tab.sumstats.gz	Neuroticism	0.066	0.058	1.146	0.252
corrected_cheese	NumberChildrenEverBorn_Pooled.txt.gz.sumstats.gz	Number of children ever born	-0.031	0.044	-0.691	0.49
corrected_cheese	O75.ukbb.sumstats.gz	Diagnoses - main ICD10: O75 Other complications of labour and delivery_ not elsewhere classified	0.011	0.13	0.088	0.93
corrected_cheese	PASS_Lupus.noMHC.sumstats.gz	Systemic lupus erythematosus	-0.094	0.075	-1.256	0.209
corrected_cheese	PASS_Primary_biliary_cirrhosis.noMHC.sumstats.gz	Primary biliary cirrhosis	-0.123	0.064	-1.923	0.054
corrected_cheese	pgc.adhd.full.2012-10.txt.gz.noMHC.sumstats.gz	Attention deficit hyperactivity disorder	-0.195	0.113	-1.729	0.084
corrected_cheese	pgcasdeuro.gz.uniform.txt.noMHC.sumstats.gz	Autism spectrum disorder	0.081	0.067	1.21	0.226
corrected_cheese	pgc.bip.full.2012-04.txt.noMHC.sumstats.gz	Bipolar disorder	0.098	0.049	1.998	0.046
corrected_cheese	pgc.cross.full.2013-03.txt.noMHC.sumstats.gz	PGC cross-disorder analysis	-0.03	0.049	-0.611	0.541
corrected_cheese	pgc.mdd.full.2012-04.txt.gz.noMHC.sumstats.gz	Major depressive disorder	-0.022	0.072	-0.3	0.764
corrected_cheese	phs000089.pha002868.txt.gz.noMHC.sumstats.gz	Parkinsons disease	-0.027	0.054	-0.502	0.615
corrected_cheese	PLT.txt.tab.sumstats.gz	Platelet count	-0.009	0.047	-0.197	0.844
corrected_cheese	Pubertal_growth_10F_12M_combined.txt.gz.tab.sumstats.gz	Height; Females at age 10 and males at age 12	0.029	0.068	0.428	0.669
corrected_cheese	Pubertal_growth_PGF_PGM_combined.txt.gz.tab.sumstats.gz	Difference in height between childhood and adulthood; age 8	0.185	0.071	2.61	0.009
corrected_cheese	Pubertal_growth_PTF_PTM_combined.txt.gz.tab.sumstats.gz	Difference in height between adolescence and adulthood; age 14	-0.022	0.083	-0.266	0.79
corrected_cheese	R04.ukbb.sumstats.gz	Diagnoses - main ICD10: R04 Haemorrhage from respiratory passages	-0.394	0.196	-2.004	0.045
corrected_cheese	R07.ukbb.sumstats.gz	Diagnoses - main ICD10: R07 Pain in throat and chest	-0.211	0.059	-3.582	0
corrected_cheese	R10.ukbb.sumstats.gz	Diagnoses - main ICD10: R10 Abdominal and pelvic pain	-0.219	0.063	-3.477	0.001
corrected_cheese	R11.ukbb.sumstats.gz	Diagnoses - main ICD10: R11 Nausea and vomiting	-0.096	0.177	-0.542	0.588
corrected_cheese	R14.ukbb.sumstats.gz	Diagnoses - main ICD10: R14 Flatulence and related conditions	-0.107	0.124	-0.866	0.386
corrected_cheese	R31.ukbb.sumstats.gz	Diagnoses - main ICD10: R31 Unspecified haematuria	-0.207	0.124	-1.666	0.096
corrected_cheese	R35.ukbb.sumstats.gz	Diagnoses - main ICD10: R35 Polyuria	-0.05	0.162	-0.312	0.755
corrected_cheese	R55.ukbb.sumstats.gz	Diagnoses - main ICD10: R55 Syncope and collapse	-0.16	0.1	-1.598	0.11
corrected_cheese	R69.ukbb.sumstats.gz	Diagnoses - main ICD10: R69 Unknown and unspecified causes of morbidity	-0.155	0.09	-1.711	0.087
corrected_cheese	RA_GWASmeta_European_v2.txt.gz.uniform.txt.noMHC.sumstats_deGC.gz	Rheumatoid Arthritis	-0.087	0.043	-2.01	0.044
corrected_cheese	RATIO_Z_score.csv.tab.sumstats.gz	Forced expiratory volume in 1 second (FEV1)/Forced Vital capacity(FVC)	0.087	0.04	2.164	0.03
corrected_cheese	results.UKBiobank_9millionSNPs.parents_lifespan.Pilling_et_al_2016_Aging.txt.gz.BETA_fathers_age_death.tab.sumstats.gz	Fathers age at death	0.201	0.079	2.556	0.011
corrected_cheese	results.UKBiobank_9millionSNPs.parents_lifespan.Pilling_et_al_2016_Aging.txt.gz.BETA_mothers_age_death.tab.sumstats.gz	Mothers age at death	0.251	0.075	3.321	0.001
corrected_cheese	results.UKBiobank_9millionSNPs.parents_lifespan.Pilling_et_al_2016_Aging.txt.gz.BETA_parents_age_death.tab.sumstats.gz	Parents age at death	0.238	0.085	2.811	0.005
corrected_cheese	S09.ukbb.sumstats.gz	Diagnoses - main ICD10: S09 Other and unspecified injuries of head	-0.048	0.11	-0.434	0.664
corrected_cheese	S52.ukbb.sumstats.gz	Diagnoses - main ICD10: S52 Fracture of forearm	0.254	0.115	2.208	0.027
corrected_cheese	S66.ukbb.sumstats.gz	Diagnoses - main ICD10: S66 Injury of muscle and tendon at wrist and hand level	0.087	0.136	0.638	0.524
corrected_cheese	S76.ukbb.sumstats.gz	Diagnoses - main ICD10: S76 Injury of muscle and tendon at hip and thigh level	-0.002	0.158	-0.011	0.991
corrected_cheese	Schizophrenia.sumstats.gz	Schizophrenia	-0.037	0.036	-1.03	0.303
corrected_cheese	SHR.INVNORMAL.EuropeanAncestry.Stage1.RELEASE.ROUNDED.tbl.gz.tab.sumstats.gz	Sitting height ratio	0	0.065	-0.003	0.997
corrected_cheese	Sleep_Duration_SIN_BOLT.output_plus.metrics_MAF0.001_HWE1E-5_qual0.4.txt.gz.tab.sumstats.gz	Sleep duration	-0.022	0.06	-0.375	0.708
corrected_cheese	SpiroMeta_1000G_FEV1_50Neff_filt_full_results_fm.txt.gz.tab.sumstats.gz	Forced expiratory volume in 1 second (FEV1)	0.097	0.058	1.687	0.092
corrected_cheese	SpiroMeta_1000G_FEV1overFVC_50Neff_filt_full_results_fm.txt.gz.tab.sumstats.gz	Forced expiratory volume in 1 second (FEV1)/Forced Vital capacity(FVC)	0.019	0.059	0.329	0.742
corrected_cheese	SpiroMeta_1000G_FVC_50Neff_filt_full_results_fm.txt.gz.tab.sumstats.gz	Forced Vital capacity(FVC)	0.098	0.057	1.726	0.084
corrected_cheese	SSGAC_College_Rietveld2013_publicrelease.txt.gz.noMHC.sumstats.gz	College completion	0.115	0.053	2.197	0.028
corrected_cheese	SSGAC_EduYears_Rietveld2013_publicrelease.txt.gz.noMHC.sumstats.gz	Years of schooling 2013	0.14	0.055	2.565	0.01
corrected_cheese	Summary_statistics_MAGNETIC_AcAce.txt.sumstats.gz	Acetoacetate	0.091	0.113	0.811	0.418
corrected_cheese	Summary_statistics_MAGNETIC_Ace.txt.sumstats.gz	Acetate	0.239	0.108	2.204	0.028
corrected_cheese	Summary_statistics_MAGNETIC_Ala.txt.sumstats.gz	Alanine	0.023	0.094	0.241	0.81
corrected_cheese	Summary_statistics_MAGNETIC_Alb.txt.sumstats.gz	Albumin	-0.079	0.122	-0.649	0.517
corrected_cheese	Summary_statistics_MAGNETIC_ApoA1.txt.sumstats.gz	Apolipoprotein A-I	0.023	0.117	0.198	0.843
corrected_cheese	Summary_statistics_MAGNETIC_ApoB.txt.sumstats.gz	Apolipoprotein B	0.02	0.093	0.212	0.832
corrected_cheese	Summary_statistics_MAGNETIC_Bis.DB.ratio.txt.sumstats.gz	Ratio of bisallylic groups to double bonds	0.005	0.063	0.086	0.931
corrected_cheese	Summary_statistics_MAGNETIC_Bis.FA.ratio.txt.sumstats.gz	Ratio of bisallylic groups to total fatty acids	-0.031	0.072	-0.423	0.672
corrected_cheese	Summary_statistics_MAGNETIC_CH2.DB.ratio.txt.sumstats.gz	Average number of methylene groups per a double bond	0.017	0.081	0.208	0.835
corrected_cheese	Summary_statistics_MAGNETIC_Cit.txt.sumstats.gz	Citrate	0.195	0.095	2.057	0.04
corrected_cheese	Summary_statistics_MAGNETIC_Crea.txt.sumstats.gz	Creatinine	0.118	0.074	1.603	0.109
corrected_cheese	Summary_statistics_MAGNETIC_DB.in.FA.txt.sumstats.gz	Average number of double bonds in a fatty acid chain	-0.068	0.081	-0.836	0.403
corrected_cheese	Summary_statistics_MAGNETIC_DHA.txt.sumstats.gz	22:6 docosahexaenoic acid	-0.006	0.09	-0.064	0.949
corrected_cheese	Summary_statistics_MAGNETIC_Est.C.txt.sumstats.gz	Free cholesterol to esterified cholesterol ratio	0.019	0.138	0.139	0.89
corrected_cheese	Summary_statistics_MAGNETIC_FALen.txt.sumstats.gz	Description of average fatty acid chain length; not actual carbon number	0.013	0.102	0.125	0.9
corrected_cheese	Summary_statistics_MAGNETIC_FAw3.txt.sumstats.gz	Omega-3 fatty acids	-0.061	0.082	-0.746	0.456
corrected_cheese	Summary_statistics_MAGNETIC_FAw79S.txt.sumstats.gz	Omega-9 and saturated fatty acids	-0.027	0.111	-0.241	0.81
corrected_cheese	Summary_statistics_MAGNETIC_Free.C.txt.sumstats.gz	Free cholesterol	0.071	0.141	0.504	0.615
corrected_cheese	Summary_statistics_MAGNETIC_Glc.txt.sumstats.gz	Glucose	0.042	0.078	0.541	0.588
corrected_cheese	Summary_statistics_MAGNETIC_Gln.txt.sumstats.gz	Glutamine	0.006	0.093	0.069	0.945
corrected_cheese	Summary_statistics_MAGNETIC_Gp.txt.sumstats.gz	Glycoprotein acetyls; mainly a1-acid glycoprotein	-0.004	0.084	-0.053	0.958
corrected_cheese	Summary_statistics_MAGNETIC_HDL.C.txt.sumstats.gz	Total cholesterol in HDL	0.028	0.101	0.283	0.778
corrected_cheese	Summary_statistics_MAGNETIC_HDL.D.txt.sumstats.gz	Mean diameter for HDL particles	0.045	0.095	0.478	0.633
corrected_cheese	Summary_statistics_MAGNETIC_IDL.C.txt.sumstats.gz	Total cholesterol in IDL	0.053	0.112	0.469	0.639
corrected_cheese	Summary_statistics_MAGNETIC_IDL.FC.txt.sumstats.gz	Free cholesterol in IDL	0.01	0.103	0.093	0.926
corrected_cheese	Summary_statistics_MAGNETIC_IDL.L.txt.sumstats.gz	Total lipids in IDL	0.031	0.108	0.29	0.772
corrected_cheese	Summary_statistics_MAGNETIC_IDL.PL.txt.sumstats.gz	Phospholipids in IDL	-0.007	0.111	-0.064	0.949
corrected_cheese	Summary_statistics_MAGNETIC_IDL.P.txt.sumstats.gz	Concentration of IDL particles	0.016	0.106	0.153	0.878
corrected_cheese	Summary_statistics_MAGNETIC_IDL.TG.txt.sumstats.gz	Triglycerides in IDL	0.014	0.085	0.16	0.873
corrected_cheese	Summary_statistics_MAGNETIC_Ile.txt.sumstats.gz	Isoleucine	-0.005	0.103	-0.044	0.965
corrected_cheese	Summary_statistics_MAGNETIC_LA.txt.sumstats.gz	18:2 linoleic acid (LA)	0.108	0.095	1.132	0.257
corrected_cheese	Summary_statistics_MAGNETIC_LDL.C.txt.sumstats.gz	Total cholesterol in LDL	0.015	0.106	0.144	0.886
corrected_cheese	Summary_statistics_MAGNETIC_LDL.D.txt.sumstats.gz	Mean diameter for LDL particles	0.044	0.115	0.383	0.701
corrected_cheese	Summary_statistics_MAGNETIC_Leu.txt.sumstats.gz	Leucine	0.064	0.124	0.515	0.607
corrected_cheese	Summary_statistics_MAGNETIC_L.HDL.CE.txt.sumstats.gz	Cholesterol esters in large HDL	0.043	0.094	0.459	0.646
corrected_cheese	Summary_statistics_MAGNETIC_L.HDL.C.txt.sumstats.gz	Total cholesterol in large HDL	0.058	0.098	0.591	0.554
corrected_cheese	Summary_statistics_MAGNETIC_L.HDL.FC.txt.sumstats.gz	Free cholesterol in large HDL	0.04	0.095	0.417	0.676
corrected_cheese	Summary_statistics_MAGNETIC_L.HDL.L.txt.sumstats.gz	Total lipids in large HDL	0.011	0.089	0.128	0.898
corrected_cheese	Summary_statistics_MAGNETIC_L.HDL.PL.txt.sumstats.gz	Phospholipids in large HDL	-0.006	0.088	-0.072	0.943
corrected_cheese	Summary_statistics_MAGNETIC_L.HDL.P.txt.sumstats.gz	Concentration of large HDL particles	-0.001	0.086	-0.017	0.987
corrected_cheese	Summary_statistics_MAGNETIC_L.LDL.CE.txt.sumstats.gz	Cholesterol esters in large LDL	0.019	0.109	0.177	0.859
corrected_cheese	Summary_statistics_MAGNETIC_L.LDL.C.txt.sumstats.gz	Total cholesterol in large LDL	0.032	0.113	0.282	0.778
corrected_cheese	Summary_statistics_MAGNETIC_L.LDL.FC.txt.sumstats.gz	Free cholesterol in large LDL	0.027	0.115	0.236	0.813
corrected_cheese	Summary_statistics_MAGNETIC_L.LDL.L.txt.sumstats.gz	Total lipids in large LDL	0.009	0.11	0.086	0.932
corrected_cheese	Summary_statistics_MAGNETIC_L.LDL.PL.txt.sumstats.gz	Phospholipids in large LDL	0.01	0.115	0.087	0.931
corrected_cheese	Summary_statistics_MAGNETIC_L.LDL.P.txt.sumstats.gz	Concentration of large LDL particles	0.007	0.109	0.062	0.951
corrected_cheese	Summary_statistics_MAGNETIC_L.VLDL.CE.txt.sumstats.gz	Cholesterol esters in large VLDL	0.024	0.069	0.35	0.726
corrected_cheese	Summary_statistics_MAGNETIC_L.VLDL.C.txt.sumstats.gz	Total cholesterol in large VLDL	0.001	0.072	0.02	0.984
corrected_cheese	Summary_statistics_MAGNETIC_L.VLDL.FC.txt.sumstats.gz	Free cholesterol in large VLDL	-0.008	0.072	-0.115	0.908
corrected_cheese	Summary_statistics_MAGNETIC_L.VLDL.L.txt.sumstats.gz	Total lipids in large VLDL	-0.03	0.078	-0.389	0.698
corrected_cheese	Summary_statistics_MAGNETIC_L.VLDL.PL.txt.sumstats.gz	Phospholipids in large VLDL	-0.041	0.078	-0.529	0.597
corrected_cheese	Summary_statistics_MAGNETIC_L.VLDL.P.txt.sumstats.gz	Concentration of large VLDL particles	-0.083	0.081	-1.029	0.303
corrected_cheese	Summary_statistics_MAGNETIC_L.VLDL.TG.txt.sumstats.gz	Triglycerides in large VLDL	-0.029	0.08	-0.364	0.716
corrected_cheese	Summary_statistics_MAGNETIC_M.HDL.CE.txt.sumstats.gz	Cholesterol esters in medium HDL	-0.074	0.122	-0.603	0.547
corrected_cheese	Summary_statistics_MAGNETIC_M.HDL.C.txt.sumstats.gz	Total cholesterol in medium HDL	-0.022	0.113	-0.192	0.847
corrected_cheese	Summary_statistics_MAGNETIC_M.HDL.FC.txt.sumstats.gz	Free cholesterol in medium HDL	-0.037	0.1	-0.37	0.712
corrected_cheese	Summary_statistics_MAGNETIC_M.HDL.L.txt.sumstats.gz	Total lipids in medium HDL	-0.077	0.109	-0.703	0.482
corrected_cheese	Summary_statistics_MAGNETIC_M.HDL.PL.txt.sumstats.gz	Phospholipids in medium HDL	-0.052	0.093	-0.554	0.579
corrected_cheese	Summary_statistics_MAGNETIC_M.HDL.P.txt.sumstats.gz	Concentration of medium HDL particles	-0.078	0.103	-0.759	0.448
corrected_cheese	Summary_statistics_MAGNETIC_M.LDL.CE.txt.sumstats.gz	Cholesterol esters in medium LDL	0	0.105	-0.001	0.999
corrected_cheese	Summary_statistics_MAGNETIC_M.LDL.C.txt.sumstats.gz	Total cholesterol in medium LDL	0.003	0.108	0.026	0.98
corrected_cheese	Summary_statistics_MAGNETIC_M.LDL.L.txt.sumstats.gz	Total lipids in medium LDL	-0.011	0.104	-0.106	0.916
corrected_cheese	Summary_statistics_MAGNETIC_M.LDL.PL.txt.sumstats.gz	Phospholipids in medium LDL	0.022	0.1	0.219	0.827
corrected_cheese	Summary_statistics_MAGNETIC_M.LDL.P.txt.sumstats.gz	Concentration of medium LDL particles	-0.004	0.105	-0.04	0.968
corrected_cheese	Summary_statistics_MAGNETIC_MUFA.txt.sumstats.gz	Mono-unsaturated fatty acids	-0.041	0.1	-0.411	0.681
corrected_cheese	Summary_statistics_MAGNETIC_M.VLDL.CE.txt.sumstats.gz	Cholesterol esters in medium VLDL	0.041	0.07	0.588	0.557
corrected_cheese	Summary_statistics_MAGNETIC_M.VLDL.C.txt.sumstats.gz	Total cholesterol in medium VLDL	0.02	0.074	0.275	0.783
corrected_cheese	Summary_statistics_MAGNETIC_M.VLDL.FC.txt.sumstats.gz	Free cholesterol in medium VLDL	-0.01	0.075	-0.133	0.894
corrected_cheese	Summary_statistics_MAGNETIC_M.VLDL.L.txt.sumstats.gz	Total lipids in medium VLDL	-0.036	0.073	-0.495	0.62
corrected_cheese	Summary_statistics_MAGNETIC_M.VLDL.PL.txt.sumstats.gz	Phospholipids in medium VLDL	-0.034	0.076	-0.444	0.657
corrected_cheese	Summary_statistics_MAGNETIC_M.VLDL.P.txt.sumstats.gz	Concentration of medium VLDL particles	-0.041	0.076	-0.541	0.589
corrected_cheese	Summary_statistics_MAGNETIC_M.VLDL.TG.txt.sumstats.gz	Triglycerides in medium VLDL	-0.077	0.084	-0.914	0.361
corrected_cheese	Summary_statistics_MAGNETIC_Phe.txt.sumstats.gz	Phenylalanine	0.057	0.118	0.485	0.628
corrected_cheese	Summary_statistics_MAGNETIC_Serum.C.txt.sumstats.gz	Serum total cholesterol	0.023	0.106	0.213	0.831
corrected_cheese	Summary_statistics_MAGNETIC_Serum.TG.txt.sumstats.gz	Serum total triglycerides	-0.011	0.074	-0.146	0.884
corrected_cheese	Summary_statistics_MAGNETIC_S.HDL.L.txt.sumstats.gz	Total lipids in small HDL	-0.141	0.112	-1.265	0.206
corrected_cheese	Summary_statistics_MAGNETIC_S.HDL.TG.txt.sumstats.gz	Triglycerides in small HDL	-0.118	0.113	-1.044	0.296
corrected_cheese	Summary_statistics_MAGNETIC_S.LDL.C.txt.sumstats.gz	Total cholesterol in small LDL	0.004	0.104	0.042	0.967
corrected_cheese	Summary_statistics_MAGNETIC_S.LDL.L.txt.sumstats.gz	Total lipids in small LDL	-0.003	0.098	-0.033	0.973
corrected_cheese	Summary_statistics_MAGNETIC_S.LDL.P.txt.sumstats.gz	Concentration of small LDL particles	0.005	0.094	0.053	0.958
corrected_cheese	Summary_statistics_MAGNETIC_S.VLDL.C.txt.sumstats.gz	Total cholesterol in small VLDL	0.081	0.088	0.924	0.355
corrected_cheese	Summary_statistics_MAGNETIC_S.VLDL.FC.txt.sumstats.gz	Free cholesterol in small VLDL	0.06	0.077	0.785	0.433
corrected_cheese	Summary_statistics_MAGNETIC_S.VLDL.L.txt.sumstats.gz	Total lipids in small VLDL	0.037	0.073	0.512	0.608
corrected_cheese	Summary_statistics_MAGNETIC_S.VLDL.PL.txt.sumstats.gz	Phospholipids in small VLDL	0.054	0.077	0.702	0.482
corrected_cheese	Summary_statistics_MAGNETIC_S.VLDL.P.txt.sumstats.gz	Concentration of small VLDL particles	0.03	0.071	0.421	0.674
corrected_cheese	Summary_statistics_MAGNETIC_S.VLDL.TG.txt.sumstats.gz	Triglycerides in small VLDL	0.011	0.077	0.148	0.882
corrected_cheese	Summary_statistics_MAGNETIC_Tyr.txt.sumstats.gz	Tyrosine	-0.047	0.087	-0.538	0.59
corrected_cheese	Summary_statistics_MAGNETIC_Val.txt.sumstats.gz	Valine	0.054	0.11	0.486	0.627
corrected_cheese	Summary_statistics_MAGNETIC_VLDL.D.txt.sumstats.gz	Mean diameter for VLDL particles	-0.022	0.086	-0.257	0.797
corrected_cheese	Summary_statistics_MAGNETIC_XL.HDL.C.txt.sumstats.gz	Total cholesterol in very large HDL	0.194	0.174	1.109	0.267
corrected_cheese	Summary_statistics_MAGNETIC_XL.HDL.FC.txt.sumstats.gz	Free cholesterol in very large HDL	0.128	0.143	0.896	0.37
corrected_cheese	Summary_statistics_MAGNETIC_XL.HDL.L.txt.sumstats.gz	Total lipids in very large HDL	0.095	0.135	0.704	0.481
corrected_cheese	Summary_statistics_MAGNETIC_XL.HDL.PL.txt.sumstats.gz	Phospholipids in very large HDL	0.048	0.105	0.458	0.647
corrected_cheese	Summary_statistics_MAGNETIC_XL.HDL.P.txt.sumstats.gz	Concentration of very large HDL particles	0.046	0.119	0.385	0.7
corrected_cheese	Summary_statistics_MAGNETIC_XL.HDL.TG.txt.sumstats.gz	Triglycerides in very large HDL	0.015	0.087	0.177	0.86
corrected_cheese	Summary_statistics_MAGNETIC_XL.VLDL.L.txt.sumstats.gz	Total lipids in very large VLDL	-0.018	0.078	-0.229	0.819
corrected_cheese	Summary_statistics_MAGNETIC_XL.VLDL.PL.txt.sumstats.gz	Phospholipids in very large VLDL	-0.016	0.078	-0.21	0.834
corrected_cheese	Summary_statistics_MAGNETIC_XL.VLDL.P.txt.sumstats.gz	Concentration of very large VLDL particles	0.009	0.088	0.107	0.915
corrected_cheese	Summary_statistics_MAGNETIC_XL.VLDL.TG.txt.sumstats.gz	Triglycerides in very large VLDL	-0.021	0.077	-0.27	0.787
corrected_cheese	Summary_statistics_MAGNETIC_XS.VLDL.L.txt.sumstats.gz	Total lipids in very small VLDL	0.068	0.082	0.838	0.402
corrected_cheese	Summary_statistics_MAGNETIC_XS.VLDL.PL.txt.sumstats.gz	Phospholipids in very small VLDL	0.024	0.093	0.26	0.795
corrected_cheese	Summary_statistics_MAGNETIC_XS.VLDL.P.txt.sumstats.gz	Concentration of very small VLDL particles	0.038	0.075	0.501	0.617
corrected_cheese	Summary_statistics_MAGNETIC_XS.VLDL.TG.txt.sumstats.gz	Triglycerides in very small VLDL	0.018	0.074	0.24	0.81
corrected_cheese	Summary_statistics_MAGNETIC_XXL.VLDL.L.txt.sumstats.gz	Total lipids in chylomicrons and largest VLDL particles	-0.021	0.085	-0.242	0.808
corrected_cheese	Summary_statistics_MAGNETIC_XXL.VLDL.PL.txt.sumstats.gz	Phospholipids in chylomicrons and largest VLDL particles	-0.029	0.087	-0.34	0.734
corrected_cheese	Summary_statistics_MAGNETIC_XXL.VLDL.P.txt.sumstats.gz	Concentration of chylomicrons and largest VLDL particles	-0.087	0.099	-0.883	0.377
corrected_cheese	Summary_statistics_MAGNETIC_XXL.VLDL.TG.txt.sumstats.gz	Triglycerides in chylomicrons and largest VLDL particles	-0.018	0.085	-0.208	0.835
corrected_cheese	SWB_Full.txt.gz.tab.sumstats.gz	Subjective well being	-0.097	0.057	-1.706	0.088
corrected_cheese	T84.ukbb.sumstats.gz	Diagnoses - main ICD10: T84 Complications of internal orthopaedic prosthetic devices_ implants and grafts	-0.139	0.107	-1.297	0.195
corrected_cheese	tag.evrsmk.tbl.uniform.af.txt.noMHC.sumstats.gz	Ever vs never smoked	-0.113	0.055	-2.031	0.042
corrected_cheese	TG_with_Effect.tbl.noMHC.sumstats_deGC.gz	Triglycerides	-0.086	0.048	-1.815	0.069
corrected_cheese	Total_cholesterol.sumstats_deGC.gz	Total Cholesterol	-0.033	0.039	-0.843	0.399
corrected_cheese	Transferrin_Benyamin_NatCom_2014.txt.tab.sumstats.gz	Transferrin	0.048	0.084	0.57	0.568
corrected_cheese	TRICL_ICR_MDACC_IARC_NIH_GWAMA_overall.rsid.txt.noMHC.sumstats.gz	Lung cancer (all)	-0.052	0.073	-0.71	0.478
corrected_cheese	TRICL_ICR_MDACC_IARC_NIH_GWAMA_Squamous.rsid.txt.noMHC.sumstats.gz	Lung cancer (squamous cell)	-0.146	0.112	-1.305	0.192
corrected_cheese	TRICL_Meta_032114_Adeno.csv.tab.sumstats.gz	Lung adenocarcinoma	0.078	0.09	0.861	0.389
corrected_cheese	TRICL_Meta_032114_Overall.csv.tab.sumstats.gz	Lung cancer	0.001	0.065	0.022	0.983
corrected_cheese	TRICL_Meta_032114_Squamous.csv.tab.sumstats.gz	Squamous cell lung cancer	-0.089	0.092	-0.972	0.331
corrected_cheese	Waist_circumference.sumstats_deGC.gz	Waist circumference	-0.038	0.036	-1.065	0.287
corrected_cheese	Waist_hip_ratio.sumstats_deGC.gz	Waist-to-hip ratio	-0.06	0.036	-1.691	0.091
corrected_cheese	WTCCC2_2011.txt.tab.sumstats.gz	Multiple sclerosis	-0.188	0.115	-1.629	0.103
corrected_cheese	Z09.ukbb.sumstats.gz	Diagnoses - main ICD10: Z09 Follow-up examination after treatment for conditions other than malignant neoplasms	-0.136	0.116	-1.17	0.242
corrected_cheese	Z47.ukbb.sumstats.gz	Diagnoses - main ICD10: Z47 Other orthopaedic follow-up care	0.104	0.127	0.815	0.415
corrected_cheese	Z80.ukbb.sumstats.gz	Diagnoses - main ICD10: Z80 Family history of malignant neoplasm	0.263	0.3	0.876	0.381
corrected_cooked.veg	1001.ukbb.sumstats.gz	Duration of strenuous sports	0.172	0.118	1.46	0.144
corrected_cooked.veg	1011.ukbb.sumstats.gz	Frequency of light DIY in last 4 weeks	0.289	0.059	4.874	1.093e-06
corrected_cooked.veg	1021.ukbb.sumstats.gz	Duration of light DIY	0.252	0.049	5.184	2.166e-07
corrected_cooked.veg	102.ukbb.sumstats.gz	Pulse rate_ automated reading	-0.007	0.026	-0.28	0.78
corrected_cooked.veg	1070.ukbb.sumstats.gz	Time spent watching television (TV)	-0.125	0.032	-3.926	8.625e-05
corrected_cooked.veg	1080.ukbb.sumstats.gz	Time spent using computer	0.012	0.03	0.392	0.695
corrected_cooked.veg	1090.ukbb.sumstats.gz	Time spent driving	0.07	0.042	1.684	0.092
corrected_cooked.veg	1100.ukbb.sumstats.gz	Drive faster than motorway speed limit	-0.038	0.038	-0.997	0.319
corrected_cooked.veg	1160.ukbb.sumstats.gz	Sleep duration	0.04	0.041	0.979	0.327
corrected_cooked.veg	1170.ukbb.sumstats.gz	Getting up in morning	0.064	0.031	2.086	0.037
corrected_cooked.veg	1180.ukbb.sumstats.gz	Morning/evening person (chronotype)	-0.073	0.034	-2.169	0.03
corrected_cooked.veg	1190.ukbb.sumstats.gz	Nap during day	0.026	0.029	0.898	0.369
corrected_cooked.veg	1200.ukbb.sumstats.gz	Sleeplessness / insomnia	-0.007	0.035	-0.199	0.842
corrected_cooked.veg	1210.ukbb.sumstats.gz	Snoring	0.012	0.034	0.346	0.73
corrected_cooked.veg	1220.ukbb.sumstats.gz	Daytime dozing / sleeping (narcolepsy)	0.022	0.034	0.643	0.52
corrected_cooked.veg	1239.ukbb.sumstats.gz	Current tobacco smoking	-0.01	0.04	-0.258	0.796
corrected_cooked.veg	1249.ukbb.sumstats.gz	Past tobacco smoking	-0.103	0.029	-3.564	0
corrected_cooked.veg	1259.ukbb.sumstats.gz	Smoking/smokers in household	-0.031	0.066	-0.469	0.639
corrected_cooked.veg	1269.ukbb.sumstats.gz	Exposure to tobacco smoke at home	-0.034	0.067	-0.503	0.615
corrected_cooked.veg	1279.ukbb.sumstats.gz	Exposure to tobacco smoke outside home	-0.04	0.042	-0.952	0.341
corrected_cooked.veg	134.ukbb.sumstats.gz	Number of self-reported cancers	0.106	0.077	1.374	0.169
corrected_cooked.veg	135.ukbb.sumstats.gz	Number of self-reported non-cancer illnesses	0.087	0.031	2.749	0.006
corrected_cooked.veg	136.ukbb.sumstats.gz	Number of operations_ self-reported	0.114	0.037	3.057	0.002
corrected_cooked.veg	137.ukbb.sumstats.gz	Number of treatments/medications taken	0.072	0.033	2.214	0.027
corrected_cooked.veg	1558.ukbb.sumstats.gz	Alcohol intake frequency.	-0.105	0.027	-3.823	0
corrected_cooked.veg	1568.ukbb.sumstats.gz	Average weekly red wine intake	0.3	0.038	7.892	2.971e-15
corrected_cooked.veg	1578.ukbb.sumstats.gz	Average weekly champagne plus white wine intake	-0.021	0.047	-0.447	0.655
corrected_cooked.veg	1588.ukbb.sumstats.gz	Average weekly beer plus cider intake	-0.027	0.048	-0.565	0.572
corrected_cooked.veg	1598.ukbb.sumstats.gz	Average weekly spirits intake	0.05	0.049	1.021	0.307
corrected_cooked.veg	1608.ukbb.sumstats.gz	Average weekly fortified wine intake	0.006	0.08	0.072	0.943
corrected_cooked.veg	1618.ukbb.sumstats.gz	Alcohol usually taken with meals	0.167	0.035	4.738	2.153e-06
corrected_cooked.veg	1628.ukbb.sumstats.gz	Alcohol intake versus 10 years previously	0.038	0.039	0.983	0.326
corrected_cooked.veg	1677.ukbb.sumstats.gz	Breastfed as a baby	0.06	0.048	1.252	0.211
corrected_cooked.veg	1687.ukbb.sumstats.gz	Comparative body size at age 10	0.005	0.032	0.155	0.877
corrected_cooked.veg	1697.ukbb.sumstats.gz	Comparative height size at age 10	0.117	0.024	4.949	7.467e-07
corrected_cooked.veg	1707_2.ukbb.sumstats.gz	Handedness (chirality/laterality): Left-handed	-0.044	0.062	-0.707	0.479
corrected_cooked.veg	1707_3.ukbb.sumstats.gz	Handedness (chirality/laterality): Use both right and left hands equally	0.235	0.093	2.522	0.012
corrected_cooked.veg	1767.ukbb.sumstats.gz	Adopted as a child	-0.032	0.094	-0.336	0.737
corrected_cooked.veg	1787.ukbb.sumstats.gz	Maternal smoking around birth	0.031	0.034	0.898	0.369
corrected_cooked.veg	1797.ukbb.sumstats.gz	Father still alive	0.027	0.077	0.349	0.727
corrected_cooked.veg	1807.ukbb.sumstats.gz	Fathers age at death	-0.005	0.056	-0.087	0.931
corrected_cooked.veg	1873.ukbb.sumstats.gz	Number of full brothers	0.132	0.05	2.641	0.008
corrected_cooked.veg	1883.ukbb.sumstats.gz	Number of full sisters	0.069	0.052	1.315	0.189
corrected_cooked.veg	189.ukbb.sumstats.gz	Townsend deprivation index at recruitment	-0.098	0.038	-2.59	0.01
corrected_cooked.veg	1920.ukbb.sumstats.gz	Mood swings	-0.021	0.038	-0.555	0.579
corrected_cooked.veg	1930.ukbb.sumstats.gz	Miserableness	-0.069	0.043	-1.591	0.112
corrected_cooked.veg	1940.ukbb.sumstats.gz	Irritability	-0.071	0.051	-1.387	0.166
corrected_cooked.veg	1950.ukbb.sumstats.gz	Sensitivity / hurt feelings	-0.048	0.044	-1.078	0.281
corrected_cooked.veg	1960.ukbb.sumstats.gz	Fed-up feelings	-0.138	0.037	-3.772	0
corrected_cooked.veg	1970.ukbb.sumstats.gz	Nervous feelings	-0.105	0.048	-2.214	0.027
corrected_cooked.veg	1980.ukbb.sumstats.gz	Worrier / anxious feelings	-0.057	0.048	-1.196	0.232
corrected_cooked.veg	1990.ukbb.sumstats.gz	Tense / highly strung	0.01	0.048	0.215	0.83
corrected_cooked.veg	20001_1001.ukbb.sumstats.gz	Cancer code_ self-reported: lung cancer	0.11	0.266	0.415	0.678
corrected_cooked.veg	20001_1002.ukbb.sumstats.gz	Cancer code_ self-reported: breast cancer	-0.038	0.053	-0.718	0.473
corrected_cooked.veg	20001_1019.ukbb.sumstats.gz	Cancer code_ self-reported: small intestine/small bowel cancer	0.133	0.175	0.76	0.448
corrected_cooked.veg	20001_1044.ukbb.sumstats.gz	Cancer code_ self-reported: prostate cancer	0.158	0.081	1.944	0.052
corrected_cooked.veg	20001_1059.ukbb.sumstats.gz	Cancer code_ self-reported: malignant melanoma	-0.078	0.089	-0.87	0.385
corrected_cooked.veg	20001_1061.ukbb.sumstats.gz	Cancer code_ self-reported: basal cell carcinoma	0.037	0.058	0.634	0.526
corrected_cooked.veg	20001_1062.ukbb.sumstats.gz	Cancer code_ self-reported: squamous cell carcinoma	0.08	0.125	0.64	0.522
corrected_cooked.veg	20002_1065.ukbb.sumstats.gz	Non-cancer illness code_ self-reported: hypertension	0.04	0.035	1.139	0.255
corrected_cooked.veg	20002_1074.ukbb.sumstats.gz	Non-cancer illness code_ self-reported: angina	0.1	0.044	2.282	0.022
corrected_cooked.veg	20002_1075.ukbb.sumstats.gz	Non-cancer illness code_ self-reported: heart attack/myocardial infarction	0.061	0.047	1.303	0.193
corrected_cooked.veg	20002_1093.ukbb.sumstats.gz	Non-cancer illness code_ self-reported: pulmonary embolism +/- dvt	0.074	0.082	0.897	0.37
corrected_cooked.veg	20002_1094.ukbb.sumstats.gz	Non-cancer illness code_ self-reported: deep venous thrombosis (dvt)	0.084	0.072	1.169	0.243
corrected_cooked.veg	20002_1111.ukbb.sumstats.gz	Non-cancer illness code_ self-reported: asthma	0.007	0.034	0.199	0.842
corrected_cooked.veg	20002_1112.ukbb.sumstats.gz	Non-cancer illness code_ self-reported: chronic obstructive airways disease/copd	-0.053	0.084	-0.628	0.53
corrected_cooked.veg	20002_1113.ukbb.sumstats.gz	Non-cancer illness code_ self-reported: emphysema/chronic bronchitis	0.06	0.081	0.744	0.457
corrected_cooked.veg	20002_1123.ukbb.sumstats.gz	Non-cancer illness code_ self-reported: sleep apnoea	0.069	0.095	0.722	0.47
corrected_cooked.veg	20002_1138.ukbb.sumstats.gz	Non-cancer illness code_ self-reported: gastro-oesophageal reflux (gord) / gastric reflux	0.003	0.06	0.047	0.962
corrected_cooked.veg	20002_1162.ukbb.sumstats.gz	Non-cancer illness code_ self-reported: cholelithiasis/gall stones	-0.095	0.072	-1.322	0.186
corrected_cooked.veg	20002_1197.ukbb.sumstats.gz	Non-cancer illness code_ self-reported: kidney stone/ureter stone/bladder stone	-0.089	0.067	-1.343	0.179
corrected_cooked.veg	20002_1201.ukbb.sumstats.gz	Non-cancer illness code_ self-reported: bladder problem (not cancer)	-0.058	0.135	-0.429	0.668
corrected_cooked.veg	20002_1220.ukbb.sumstats.gz	Non-cancer illness code_ self-reported: diabetes	-0.006	0.036	-0.162	0.871
corrected_cooked.veg	20002_1223.ukbb.sumstats.gz	Non-cancer illness code_ self-reported: type 2 diabetes	0.159	0.085	1.867	0.062
corrected_cooked.veg	20002_1225.ukbb.sumstats.gz	Non-cancer illness code_ self-reported: hyperthyroidism/thyrotoxicosis	0.13	0.077	1.68	0.093
corrected_cooked.veg	20002_1226.ukbb.sumstats.gz	Non-cancer illness code_ self-reported: hypothyroidism/myxoedema	-0.042	0.045	-0.935	0.35
corrected_cooked.veg	20002_1265.ukbb.sumstats.gz	Non-cancer illness code_ self-reported: migraine	-0.021	0.048	-0.436	0.663
corrected_cooked.veg	20002_1277.ukbb.sumstats.gz	Non-cancer illness code_ self-reported: glaucoma	-0.01	0.06	-0.163	0.87
corrected_cooked.veg	20002_1281.ukbb.sumstats.gz	Non-cancer illness code_ self-reported: retinal detachment	0.027	0.132	0.201	0.841
corrected_cooked.veg	20002_1286.ukbb.sumstats.gz	Non-cancer illness code_ self-reported: depression	0.059	0.052	1.125	0.261
corrected_cooked.veg	20002_1287.ukbb.sumstats.gz	Non-cancer illness code_ self-reported: anxiety/panic attacks	0.086	0.088	0.973	0.331
corrected_cooked.veg	20002_1291.ukbb.sumstats.gz	Non-cancer illness code_ self-reported: mania/bipolar disorder/manic depression	0.218	0.093	2.342	0.019
corrected_cooked.veg	20002_1293.ukbb.sumstats.gz	Non-cancer illness code_ self-reported: bone disorder	0.259	0.142	1.827	0.068
corrected_cooked.veg	20002_1294.ukbb.sumstats.gz	Non-cancer illness code_ self-reported: back problem	0.039	0.09	0.438	0.661
corrected_cooked.veg	20002_1295.ukbb.sumstats.gz	Non-cancer illness code_ self-reported: joint disorder	0.136	0.114	1.195	0.232
corrected_cooked.veg	20002_1309.ukbb.sumstats.gz	Non-cancer illness code_ self-reported: osteoporosis	-0.04	0.061	-0.644	0.52
corrected_cooked.veg	20002_1313.ukbb.sumstats.gz	Non-cancer illness code_ self-reported: ankylosing spondylitis	0.107	0.135	0.788	0.431
corrected_cooked.veg	20002_1330.ukbb.sumstats.gz	Non-cancer illness code_ self-reported: iron deficiency anaemia	-0.115	0.085	-1.354	0.176
corrected_cooked.veg	20002_1331.ukbb.sumstats.gz	Non-cancer illness code_ self-reported: pernicious anaemia	-0.036	0.104	-0.348	0.728
corrected_cooked.veg	20002_1351.ukbb.sumstats.gz	Non-cancer illness code_ self-reported: uterine fibroids	0.041	0.069	0.592	0.554
corrected_cooked.veg	20002_1353.ukbb.sumstats.gz	Non-cancer illness code_ self-reported: vaginal prolapse/uterine prolapse	0.052	0.099	0.527	0.598
corrected_cooked.veg	20002_1386.ukbb.sumstats.gz	Non-cancer illness code_ self-reported: allergy or anaphylactic reaction to drug	0.137	0.199	0.69	0.49
corrected_cooked.veg	20002_1387.ukbb.sumstats.gz	Non-cancer illness code_ self-reported: hayfever/allergic rhinitis	-0.076	0.049	-1.549	0.121
corrected_cooked.veg	20002_1396.ukbb.sumstats.gz	Non-cancer illness code_ self-reported: enlarged prostate	0.144	0.07	2.054	0.04
corrected_cooked.veg	20002_1406.ukbb.sumstats.gz	Non-cancer illness code_ self-reported: muscle or soft tissue injuries	0.03	0.169	0.175	0.861
corrected_cooked.veg	20002_1417.ukbb.sumstats.gz	Non-cancer illness code_ self-reported: nasal polyps	-0.057	0.084	-0.673	0.501
corrected_cooked.veg	20002_1430.ukbb.sumstats.gz	Non-cancer illness code_ self-reported: hypopituitarism	0.262	0.284	0.921	0.357
corrected_cooked.veg	20002_1452.ukbb.sumstats.gz	Non-cancer illness code_ self-reported: eczema/dermatitis	0.066	0.062	1.065	0.287
corrected_cooked.veg	20002_1453.ukbb.sumstats.gz	Non-cancer illness code_ self-reported: psoriasis	-0.096	0.093	-1.034	0.301
corrected_cooked.veg	20002_1456.ukbb.sumstats.gz	Non-cancer illness code_ self-reported: malabsorption/coeliac disease	0.122	0.08	1.534	0.125
corrected_cooked.veg	20002_1458.ukbb.sumstats.gz	Non-cancer illness code_ self-reported: diverticular disease/diverticulitis	0.023	0.051	0.459	0.646
corrected_cooked.veg	20002_1462.ukbb.sumstats.gz	Non-cancer illness code_ self-reported: crohns disease	0.076	0.086	0.885	0.376
corrected_cooked.veg	20002_1463.ukbb.sumstats.gz	Non-cancer illness code_ self-reported: ulcerative colitis	0.105	0.082	1.276	0.202
corrected_cooked.veg	20002_1464.ukbb.sumstats.gz	Non-cancer illness code_ self-reported: rheumatoid arthritis	0.169	0.1	1.687	0.092
corrected_cooked.veg	20002_1465.ukbb.sumstats.gz	Non-cancer illness code_ self-reported: osteoarthritis	0.112	0.051	2.201	0.028
corrected_cooked.veg	20002_1466.ukbb.sumstats.gz	Non-cancer illness code_ self-reported: gout	0.041	0.049	0.836	0.403
corrected_cooked.veg	20002_1473.ukbb.sumstats.gz	Non-cancer illness code_ self-reported: high cholesterol	0.022	0.037	0.594	0.553
corrected_cooked.veg	20002_1474.ukbb.sumstats.gz	Non-cancer illness code_ self-reported: hiatus hernia	0.059	0.069	0.853	0.394
corrected_cooked.veg	20002_1494.ukbb.sumstats.gz	Non-cancer illness code_ self-reported: varicose veins	-0.053	0.08	-0.654	0.513
corrected_cooked.veg	20002_1497.ukbb.sumstats.gz	Non-cancer illness code_ self-reported: pneumothorax	0.013	0.109	0.116	0.908
corrected_cooked.veg	20002_1526.ukbb.sumstats.gz	Non-cancer illness code_ self-reported: polio / poliomyelitis	0.052	0.108	0.477	0.634
corrected_cooked.veg	20002_1538.ukbb.sumstats.gz	Non-cancer illness code_ self-reported: arthritis (nos)	0.067	0.133	0.506	0.613
corrected_cooked.veg	20002_1588.ukbb.sumstats.gz	Non-cancer illness code_ self-reported: hypertrophic cardiomyopathy (hcm / hocm)	0.238	0.171	1.388	0.165
corrected_cooked.veg	20002_1661.ukbb.sumstats.gz	Non-cancer illness code_ self-reported: vitiligo	0.293	0.193	1.515	0.13
corrected_cooked.veg	20003_1140860696.ukbb.sumstats.gz	Treatment/medication code: lisinopril	0.056	0.067	0.834	0.404
corrected_cooked.veg	20003_1140860806.ukbb.sumstats.gz	Treatment/medication code: ramipril	0.099	0.059	1.678	0.093
corrected_cooked.veg	20003_1140860954.ukbb.sumstats.gz	Treatment/medication code: isosorbide mononitrate	-0.037	0.095	-0.394	0.693
corrected_cooked.veg	20003_1140861008.ukbb.sumstats.gz	Treatment/medication code: isosorbide dinitrate	0.03	0.125	0.237	0.813
corrected_cooked.veg	20003_1140861832.ukbb.sumstats.gz	Treatment/medication code: tranexamic acid	NA	NA	NA	NA
corrected_cooked.veg	20003_1140861958.ukbb.sumstats.gz	Treatment/medication code: simvastatin	0.082	0.041	1.989	0.047
corrected_cooked.veg	20003_1140861998.ukbb.sumstats.gz	Treatment/medication code: ventolin 100micrograms inhaler	0.057	0.049	1.175	0.24
corrected_cooked.veg	20003_1140862236.ukbb.sumstats.gz	Treatment/medication code: atrovent 20micrograms inhaler	0.222	0.148	1.496	0.135
corrected_cooked.veg	20003_1140862382.ukbb.sumstats.gz	Treatment/medication code: becotide 50 inhaler	-0.041	0.105	-0.386	0.699
corrected_cooked.veg	20003_1140864070.ukbb.sumstats.gz	Treatment/medication code: kapake tablet	0.056	0.117	0.481	0.63
corrected_cooked.veg	20003_1140864752.ukbb.sumstats.gz	Treatment/medication code: lansoprazole	0.052	0.055	0.94	0.347
corrected_cooked.veg	20003_1140864952.ukbb.sumstats.gz	Treatment/medication code: lisinopril+hydrochlorothiazide 10mg/12.5mg tablet	-0.011	0.122	-0.091	0.928
corrected_cooked.veg	20003_1140864992.ukbb.sumstats.gz	Treatment/medication code: tramadol	-0.008	0.068	-0.123	0.902
corrected_cooked.veg	20003_1140865634.ukbb.sumstats.gz	Treatment/medication code: omeprazole	0.149	0.052	2.876	0.004
corrected_cooked.veg	20003_1140865716.ukbb.sumstats.gz	Treatment/medication code: senna	-0.24	0.147	-1.634	0.102
corrected_cooked.veg	20003_1140866738.ukbb.sumstats.gz	Treatment/medication code: atenolol	0.074	0.061	1.207	0.227
corrected_cooked.veg	20003_1140868226.ukbb.sumstats.gz	Treatment/medication code: aspirin	0.078	0.053	1.471	0.141
corrected_cooked.veg	20003_1140869176.ukbb.sumstats.gz	Treatment/medication code: logynon tablet	0.018	0.136	0.129	0.898
corrected_cooked.veg	20003_1140870504.ukbb.sumstats.gz	Treatment/medication code: hydroxocobalamin product	0.213	0.222	0.961	0.337
corrected_cooked.veg	20003_1140870570.ukbb.sumstats.gz	Treatment/medication code: vitamin b12 preparation	0	0.129	0.002	0.998
corrected_cooked.veg	20003_1140871310.ukbb.sumstats.gz	Treatment/medication code: ibuprofen	0.036	0.054	0.676	0.499
corrected_cooked.veg	20003_1140871692.ukbb.sumstats.gz	Treatment/medication code: morphine	0.367	0.266	1.382	0.167
corrected_cooked.veg	20003_1140874420.ukbb.sumstats.gz	Treatment/medication code: quinine	0.209	0.089	2.357	0.018
corrected_cooked.veg	20003_1140874744.ukbb.sumstats.gz	Treatment/medication code: gliclazide	0.026	0.064	0.405	0.686
corrected_cooked.veg	20003_1140874866.ukbb.sumstats.gz	Treatment/medication code: carbimazole	0.136	0.179	0.762	0.446
corrected_cooked.veg	20003_1140874930.ukbb.sumstats.gz	Treatment/medication code: prednisolone	0.197	0.119	1.653	0.098
corrected_cooked.veg	20003_1140875408.ukbb.sumstats.gz	Treatment/medication code: allopurinol	0.027	0.05	0.545	0.586
corrected_cooked.veg	20003_1140876136.ukbb.sumstats.gz	Treatment/medication code: beconase 50micrograms nasal spray	-0.318	0.163	-1.953	0.051
corrected_cooked.veg	20003_1140876146.ukbb.sumstats.gz	Treatment/medication code: rhinocort 50micrograms nasal spray	0.005	0.103	0.05	0.96
corrected_cooked.veg	20003_1140879406.ukbb.sumstats.gz	Treatment/medication code: ranitidine	0.025	0.104	0.237	0.813
corrected_cooked.veg	20003_1140879616.ukbb.sumstats.gz	Treatment/medication code: amitriptyline	0.005	0.072	0.073	0.942
corrected_cooked.veg	20003_1140879628.ukbb.sumstats.gz	Treatment/medication code: dothiepin	0.145	0.177	0.821	0.411
corrected_cooked.veg	20003_1140879760.ukbb.sumstats.gz	Treatment/medication code: bisoprolol	0.08	0.069	1.159	0.247
corrected_cooked.veg	20003_1140879778.ukbb.sumstats.gz	Treatment/medication code: doxazosin	0.174	0.078	2.244	0.025
corrected_cooked.veg	20003_1140879802.ukbb.sumstats.gz	Treatment/medication code: amlodipine	0.095	0.047	2.029	0.042
corrected_cooked.veg	20003_1140881856.ukbb.sumstats.gz	Treatment/medication code: salbutamol	0.14	0.075	1.859	0.063
corrected_cooked.veg	20003_1140882800.ukbb.sumstats.gz	Treatment/medication code: eumovate cream	-0.145	0.227	-0.641	0.522
corrected_cooked.veg	20003_1140883066.ukbb.sumstats.gz	Treatment/medication code: insulin product	-0.001	0.072	-0.013	0.99
corrected_cooked.veg	20003_1140883504.ukbb.sumstats.gz	Treatment/medication code: cetirizine	0.071	0.067	1.069	0.285
corrected_cooked.veg	20003_1140884444.ukbb.sumstats.gz	Treatment/medication code: codeine	0.101	0.086	1.178	0.239
corrected_cooked.veg	20003_1140884488.ukbb.sumstats.gz	Treatment/medication code: diclofenac	0.166	0.073	2.274	0.023
corrected_cooked.veg	20003_1140884512.ukbb.sumstats.gz	Treatment/medication code: liothyronine	0.223	0.549	0.407	0.684
corrected_cooked.veg	20003_1140884516.ukbb.sumstats.gz	Treatment/medication code: thyroxine product	0.038	0.085	0.446	0.656
corrected_cooked.veg	20003_1140884600.ukbb.sumstats.gz	Treatment/medication code: metformin	0.053	0.043	1.235	0.217
corrected_cooked.veg	20003_1140888266.ukbb.sumstats.gz	Treatment/medication code: warfarin	0.06	0.092	0.648	0.517
corrected_cooked.veg	20003_1140888552.ukbb.sumstats.gz	Treatment/medication code: enalapril	0.085	0.097	0.875	0.381
corrected_cooked.veg	20003_1140888560.ukbb.sumstats.gz	Treatment/medication code: perindopril	-0.031	0.084	-0.373	0.709
corrected_cooked.veg	20003_1140888570.ukbb.sumstats.gz	Treatment/medication code: flecainide	-0.04	0.091	-0.438	0.661
corrected_cooked.veg	20003_1140909708.ukbb.sumstats.gz	Treatment/medication code: furosemide	0.057	0.125	0.457	0.647
corrected_cooked.veg	20003_1140910766.ukbb.sumstats.gz	Treatment/medication code: nicorandil	0.01	0.095	0.106	0.916
corrected_cooked.veg	20003_1140911730.ukbb.sumstats.gz	Treatment/medication code: flax oil tablet	0.039	0.092	0.421	0.674
corrected_cooked.veg	20003_1140916282.ukbb.sumstats.gz	Treatment/medication code: venlafaxine	0.209	0.112	1.858	0.063
corrected_cooked.veg	20003_1140916356.ukbb.sumstats.gz	Treatment/medication code: losartan	0.121	0.088	1.372	0.17
corrected_cooked.veg	20003_1140916682.ukbb.sumstats.gz	Treatment/medication code: evening primrose oil	0.219	0.124	1.756	0.079
corrected_cooked.veg	20003_1140921600.ukbb.sumstats.gz	Treatment/medication code: citalopram	0.053	0.092	0.569	0.569
corrected_cooked.veg	20003_1140922174.ukbb.sumstats.gz	Treatment/medication code: alendronate sodium	-0.042	0.078	-0.544	0.586
corrected_cooked.veg	20003_1140923346.ukbb.sumstats.gz	Treatment/medication code: co-codamol	-0.036	0.058	-0.619	0.536
corrected_cooked.veg	20003_1140923402.ukbb.sumstats.gz	Treatment/medication code: co-amilofruse	0.173	0.259	0.669	0.504
corrected_cooked.veg	20003_1141145896.ukbb.sumstats.gz	Treatment/medication code: letrozole	0.195	0.147	1.331	0.183
corrected_cooked.veg	20003_1141146198.ukbb.sumstats.gz	Treatment/medication code: xalatan 0.005% eye drops	-0.04	0.072	-0.553	0.58
corrected_cooked.veg	20003_1141146234.ukbb.sumstats.gz	Treatment/medication code: atorvastatin	-0.014	0.062	-0.228	0.82
corrected_cooked.veg	20003_1141156836.ukbb.sumstats.gz	Treatment/medication code: candesartan cilexetil	0.046	0.069	0.666	0.506
corrected_cooked.veg	20003_1141157264.ukbb.sumstats.gz	Treatment/medication code: salmeterol product	0.137	0.102	1.351	0.177
corrected_cooked.veg	20003_1141164828.ukbb.sumstats.gz	Treatment/medication code: adcal-d3 1.5g/10micrograms chewable tablet	-0.106	0.098	-1.085	0.278
corrected_cooked.veg	20003_1141168318.ukbb.sumstats.gz	Treatment/medication code: clopidogrel	0.054	0.09	0.598	0.55
corrected_cooked.veg	20003_1141172436.ukbb.sumstats.gz	Treatment/medication code: indivina 1mg/2.5mg tablet	0.068	0.114	0.595	0.552
corrected_cooked.veg	20003_1141174520.ukbb.sumstats.gz	Treatment/medication code: symbicort 100/6 turbohaler	0.085	0.098	0.874	0.382
corrected_cooked.veg	20003_1141176832.ukbb.sumstats.gz	Treatment/medication code: seretide 50 evohaler	0.056	0.055	1.027	0.304
corrected_cooked.veg	20003_1141177600.ukbb.sumstats.gz	Treatment/medication code: rosiglitazone	-0.013	0.101	-0.131	0.896
corrected_cooked.veg	20003_1141180150.ukbb.sumstats.gz	Treatment/medication code: arcoxia 90mg tablet	NA	NA	NA	NA
corrected_cooked.veg	20003_1141181868.ukbb.sumstats.gz	Treatment/medication code: omacor 1g capsule	0.312	0.982	0.318	0.751
corrected_cooked.veg	20003_1141182632.ukbb.sumstats.gz	Treatment/medication code: spiriva 18micrograms inhalation capsule	0.076	0.096	0.791	0.429
corrected_cooked.veg	20003_1141188442.ukbb.sumstats.gz	Treatment/medication code: glucosamine product	0.203	0.07	2.899	0.004
corrected_cooked.veg	20003_1141190158.ukbb.sumstats.gz	Treatment/medication code: cipralex 5mg tablet	-0.075	0.186	-0.401	0.689
corrected_cooked.veg	20003_1141191044.ukbb.sumstats.gz	Treatment/medication code: levothyroxine sodium	-0.033	0.048	-0.693	0.488
corrected_cooked.veg	20003_1141192736.ukbb.sumstats.gz	Treatment/medication code: ezetimibe	0.164	0.082	1.997	0.046
corrected_cooked.veg	20003_1141193272.ukbb.sumstats.gz	Treatment/medication code: testogel 50mg gel 5g sachet	0.039	0.098	0.394	0.693
corrected_cooked.veg	20003_1141194794.ukbb.sumstats.gz	Treatment/medication code: bendroflumethiazide	0.059	0.056	1.052	0.293
corrected_cooked.veg	20003_2038460150.ukbb.sumstats.gz	Treatment/medication code: paracetamol	0.006	0.041	0.14	0.889
corrected_cooked.veg	2000.ukbb.sumstats.gz	Worry too long after embarrassment	-0.091	0.041	-2.229	0.026
corrected_cooked.veg	20015.ukbb.sumstats.gz	Sitting height	0.103	0.024	4.23	2.336e-05
corrected_cooked.veg	20016.ukbb.sumstats.gz	Fluid intelligence score	-0.118	0.028	-4.296	1.738e-05
corrected_cooked.veg	20018.ukbb.sumstats.gz	Prospective memory result	0.167	0.049	3.428	0.001
corrected_cooked.veg	20022.ukbb.sumstats.gz	Birth weight	0.081	0.033	2.487	0.013
corrected_cooked.veg	20023.ukbb.sumstats.gz	Mean time to correctly identify matches	-0.058	0.03	-1.907	0.056
corrected_cooked.veg	20107_100.ukbb.sumstats.gz	Illnesses of father: None of the above (group 1)	-0.026	0.062	-0.422	0.673
corrected_cooked.veg	20107_101.ukbb.sumstats.gz	Illnesses of father: None of the above (group 2)	-0.109	0.065	-1.677	0.094
corrected_cooked.veg	20107_13.ukbb.sumstats.gz	Illnesses of father: Prostate cancer	0.067	0.072	0.923	0.356
corrected_cooked.veg	20107_1.ukbb.sumstats.gz	Illnesses of father: Heart disease	0.007	0.039	0.189	0.85
corrected_cooked.veg	20107_3.ukbb.sumstats.gz	Illnesses of father: Lung cancer	-0.005	0.052	-0.103	0.918
corrected_cooked.veg	20107_6.ukbb.sumstats.gz	Illnesses of father: Chronic bronchitis/emphysema	-0.01	0.056	-0.18	0.857
corrected_cooked.veg	20107_8.ukbb.sumstats.gz	Illnesses of father: High blood pressure	0.106	0.048	2.202	0.028
corrected_cooked.veg	20107_9.ukbb.sumstats.gz	Illnesses of father: Diabetes	0.164	0.057	2.853	0.004
corrected_cooked.veg	2010.ukbb.sumstats.gz	Suffer from nerves	-0.128	0.047	-2.707	0.007
corrected_cooked.veg	20110_100.ukbb.sumstats.gz	Illnesses of mother: None of the above (group 1)	-0.025	0.056	-0.44	0.66
corrected_cooked.veg	20110_101.ukbb.sumstats.gz	Illnesses of mother: None of the above (group 2)	-0.096	0.071	-1.349	0.177
corrected_cooked.veg	20110_10.ukbb.sumstats.gz	Illnesses of mother: Alzheimers disease/dementia	0.007	0.106	0.069	0.945
corrected_cooked.veg	20110_1.ukbb.sumstats.gz	Illnesses of mother: Heart disease	0.091	0.052	1.745	0.081
corrected_cooked.veg	20110_5.ukbb.sumstats.gz	Illnesses of mother: Breast cancer	-0.032	0.076	-0.425	0.671
corrected_cooked.veg	20110_6.ukbb.sumstats.gz	Illnesses of mother: Chronic bronchitis/emphysema	-0.012	0.054	-0.218	0.827
corrected_cooked.veg	20110_8.ukbb.sumstats.gz	Illnesses of mother: High blood pressure	0.023	0.048	0.483	0.629
corrected_cooked.veg	20110_9.ukbb.sumstats.gz	Illnesses of mother: Diabetes	-0.019	0.051	-0.376	0.707
corrected_cooked.veg	20111_100.ukbb.sumstats.gz	Illnesses of siblings: None of the above (group 1)	-0.097	0.042	-2.304	0.021
corrected_cooked.veg	20111_101.ukbb.sumstats.gz	Illnesses of siblings: None of the above (group 2)	-0.137	0.079	-1.726	0.084
corrected_cooked.veg	20111_12.ukbb.sumstats.gz	Illnesses of siblings: Severe depression	0.161	0.061	2.632	0.008
corrected_cooked.veg	20111_1.ukbb.sumstats.gz	Illnesses of siblings: Heart disease	0.05	0.05	0.991	0.322
corrected_cooked.veg	20111_2.ukbb.sumstats.gz	Illnesses of siblings: Stroke	0.119	0.115	1.037	0.3
corrected_cooked.veg	20111_8.ukbb.sumstats.gz	Illnesses of siblings: High blood pressure	0.087	0.043	2.036	0.042
corrected_cooked.veg	20111_9.ukbb.sumstats.gz	Illnesses of siblings: Diabetes	0.062	0.055	1.139	0.255
corrected_cooked.veg	20116_1.ukbb.sumstats.gz	Smoking status: Previous	0.138	0.032	4.312	1.615e-05
corrected_cooked.veg	20116_2.ukbb.sumstats.gz	Smoking status: Current	-0.004	0.041	-0.105	0.916
corrected_cooked.veg	20117_0.ukbb.sumstats.gz	Alcohol drinker status: Never	-0.227	0.058	-3.945	7.989e-05
corrected_cooked.veg	20117_1.ukbb.sumstats.gz	Alcohol drinker status: Previous	0.017	0.051	0.33	0.741
corrected_cooked.veg	20118_11.ukbb.sumstats.gz	Home area population density - urban or rural: Scotland - Large Urban Area	-0.051	0.076	-0.673	0.501
corrected_cooked.veg	20118_7.ukbb.sumstats.gz	Home area population density - urban or rural: England/Wales - Village - less sparse	0.346	0.189	1.827	0.068
corrected_cooked.veg	20127.ukbb.sumstats.gz	Neuroticism score	-0.087	0.043	-2.022	0.043
corrected_cooked.veg	20150.ukbb.sumstats.gz	Forced expiratory volume in 1-second (FEV1)_ Best measure	0.108	0.03	3.571	0
corrected_cooked.veg	20151.ukbb.sumstats.gz	Forced vital capacity (FVC)_ Best measure	0.119	0.027	4.381	1.183e-05
corrected_cooked.veg	20152.ukbb.sumstats.gz	Reproduciblity of spirometry measurement using ERS/ATS criteria	-0.085	0.069	-1.236	0.216
corrected_cooked.veg	20153.ukbb.sumstats.gz	Forced expiratory volume in 1-second (FEV1)_ predicted	0.102	0.038	2.662	0.008
corrected_cooked.veg	20154.ukbb.sumstats.gz	Forced expiratory volume in 1-second (FEV1)_ predicted percentage	0.035	0.037	0.929	0.353
corrected_cooked.veg	20160.ukbb.sumstats.gz	Ever smoked	0.102	0.028	3.639	0
corrected_cooked.veg	20161.ukbb.sumstats.gz	Pack years of smoking PREVIEW ONLY	-0.036	0.043	-0.854	0.393
corrected_cooked.veg	20162.ukbb.sumstats.gz	Pack years adult smoking as proportion of life span exposed to smoking PREVIEW ONLY	-0.039	0.041	-0.942	0.346
corrected_cooked.veg	2020.ukbb.sumstats.gz	Loneliness_ isolation	-0.093	0.039	-2.387	0.017
corrected_cooked.veg	2030.ukbb.sumstats.gz	Guilty feelings	-0.051	0.043	-1.195	0.232
corrected_cooked.veg	2040.ukbb.sumstats.gz	Risk taking	0.16	0.035	4.544	5.532e-06
corrected_cooked.veg	2050.ukbb.sumstats.gz	Frequency of depressed mood in last 2 weeks	-0.061	0.044	-1.389	0.165
corrected_cooked.veg	2060.ukbb.sumstats.gz	Frequency of unenthusiasm / disinterest in last 2 weeks	-0.086	0.04	-2.141	0.032
corrected_cooked.veg	2070.ukbb.sumstats.gz	Frequency of tenseness / restlessness in last 2 weeks	-0.022	0.039	-0.569	0.57
corrected_cooked.veg	2080.ukbb.sumstats.gz	Frequency of tiredness / lethargy in last 2 weeks	-0.052	0.032	-1.63	0.103
corrected_cooked.veg	2090.ukbb.sumstats.gz	Seen doctor (GP) for nerves_ anxiety_ tension or depression	0.052	0.036	1.45	0.147
corrected_cooked.veg	21001.ukbb.sumstats.gz	Body mass index (BMI)	0.014	0.027	0.512	0.608
corrected_cooked.veg	21002.ukbb.sumstats.gz	Weight	0.071	0.026	2.711	0.007
corrected_cooked.veg	2100.ukbb.sumstats.gz	Seen a psychiatrist for nerves_ anxiety_ tension or depression	0.077	0.039	1.961	0.05
corrected_cooked.veg	21021.ukbb.sumstats.gz	Pulse wave Arterial Stiffness index	-0.007	0.056	-0.117	0.907
corrected_cooked.veg	2178.ukbb.sumstats.gz	Overall health rating	-0.002	0.029	-0.082	0.935
corrected_cooked.veg	2188.ukbb.sumstats.gz	Long-standing illness_ disability or infirmity	0.096	0.032	3.026	0.002
corrected_cooked.veg	2207.ukbb.sumstats.gz	Wears glasses or contact lenses	0.028	0.053	0.538	0.591
corrected_cooked.veg	22126.ukbb.sumstats.gz	Doctor diagnosed hayfever or allergic rhinitis	0.025	0.045	0.541	0.589
corrected_cooked.veg	22127.ukbb.sumstats.gz	Doctor diagnosed asthma	0.04	0.049	0.803	0.422
corrected_cooked.veg	2227.ukbb.sumstats.gz	Other eye problems	0.095	0.07	1.363	0.173
corrected_cooked.veg	2247_1.ukbb.sumstats.gz	Hearing difficulty/problems: Yes	-0.003	0.036	-0.075	0.94
corrected_cooked.veg	22502.ukbb.sumstats.gz	Cough on most days	0.083	0.07	1.194	0.233
corrected_cooked.veg	22504.ukbb.sumstats.gz	Bring up phlegm/sputum/mucus on most days	0.15	0.08	1.889	0.059
corrected_cooked.veg	22506_113.ukbb.sumstats.gz	Tobacco smoking: Ex-smoker	0.169	0.05	3.351	0.001
corrected_cooked.veg	2257.ukbb.sumstats.gz	Hearing difficulty/problems with background noise	0.05	0.035	1.43	0.153
corrected_cooked.veg	2296.ukbb.sumstats.gz	Falls in the last year	0.09	0.039	2.33	0.02
corrected_cooked.veg	2306.ukbb.sumstats.gz	Weight change compared with 1 year ago	-0.203	0.069	-2.941	0.003
corrected_cooked.veg	23099.ukbb.sumstats.gz	Body fat percentage	-0.025	0.026	-0.976	0.329
corrected_cooked.veg	23100.ukbb.sumstats.gz	Whole body fat mass	0.023	0.026	0.865	0.387
corrected_cooked.veg	23101.ukbb.sumstats.gz	Whole body fat-free mass	0.122	0.026	4.768	1.862e-06
corrected_cooked.veg	23102.ukbb.sumstats.gz	Whole body water mass	0.121	0.026	4.755	1.985e-06
corrected_cooked.veg	23105.ukbb.sumstats.gz	Basal metabolic rate	0.112	0.026	4.351	1.355e-05
corrected_cooked.veg	23106.ukbb.sumstats.gz	Impedance of whole body	-0.088	0.026	-3.337	0.001
corrected_cooked.veg	23107.ukbb.sumstats.gz	Impedance of leg (right)	-0.086	0.028	-3.087	0.002
corrected_cooked.veg	23108.ukbb.sumstats.gz	Impedance of leg (left)	-0.088	0.028	-3.186	0.001
corrected_cooked.veg	23109.ukbb.sumstats.gz	Impedance of arm (right)	-0.073	0.027	-2.747	0.006
corrected_cooked.veg	23110.ukbb.sumstats.gz	Impedance of arm (left)	-0.076	0.026	-2.902	0.004
corrected_cooked.veg	23111.ukbb.sumstats.gz	Leg fat percentage (right)	-0.03	0.027	-1.131	0.258
corrected_cooked.veg	23112.ukbb.sumstats.gz	Leg fat mass (right)	0.023	0.027	0.872	0.383
corrected_cooked.veg	23113.ukbb.sumstats.gz	Leg fat-free mass (right)	0.113	0.027	4.241	2.23e-05
corrected_cooked.veg	23114.ukbb.sumstats.gz	Leg predicted mass (right)	0.113	0.027	4.251	2.129e-05
corrected_cooked.veg	23115.ukbb.sumstats.gz	Leg fat percentage (left)	-0.03	0.027	-1.144	0.252
corrected_cooked.veg	23116.ukbb.sumstats.gz	Leg fat mass (left)	0.022	0.026	0.841	0.4
corrected_cooked.veg	23117.ukbb.sumstats.gz	Leg fat-free mass (left)	0.109	0.026	4.115	3.877e-05
corrected_cooked.veg	23118.ukbb.sumstats.gz	Leg predicted mass (left)	0.108	0.026	4.108	3.996e-05
corrected_cooked.veg	23119.ukbb.sumstats.gz	Arm fat percentage (right)	-0.018	0.026	-0.672	0.502
corrected_cooked.veg	23120.ukbb.sumstats.gz	Arm fat mass (right)	0.025	0.027	0.95	0.342
corrected_cooked.veg	23121.ukbb.sumstats.gz	Arm fat-free mass (right)	0.114	0.026	4.34	1.423e-05
corrected_cooked.veg	23122.ukbb.sumstats.gz	Arm predicted mass (right)	0.113	0.026	4.257	2.069e-05
corrected_cooked.veg	23123.ukbb.sumstats.gz	Arm fat percentage (left)	-0.023	0.027	-0.864	0.388
corrected_cooked.veg	23124.ukbb.sumstats.gz	Arm fat mass (left)	0.024	0.027	0.883	0.377
corrected_cooked.veg	23125.ukbb.sumstats.gz	Arm fat-free mass (left)	0.114	0.026	4.419	9.934e-06
corrected_cooked.veg	23126.ukbb.sumstats.gz	Arm predicted mass (left)	0.115	0.026	4.428	9.532e-06
corrected_cooked.veg	23127.ukbb.sumstats.gz	Trunk fat percentage	-0.022	0.026	-0.868	0.386
corrected_cooked.veg	23128.ukbb.sumstats.gz	Trunk fat mass	0.019	0.026	0.757	0.449
corrected_cooked.veg	23129.ukbb.sumstats.gz	Trunk fat-free mass	0.13	0.025	5.131	2.88e-07
corrected_cooked.veg	23130.ukbb.sumstats.gz	Trunk predicted mass	0.13	0.025	5.173	2.304e-07
corrected_cooked.veg	2316.ukbb.sumstats.gz	Wheeze or whistling in the chest in last year	0.079	0.034	2.367	0.018
corrected_cooked.veg	2335.ukbb.sumstats.gz	Chest pain or discomfort	0.018	0.037	0.477	0.633
corrected_cooked.veg	2345.ukbb.sumstats.gz	Ever had bowel cancer screening	0.141	0.062	2.259	0.024
corrected_cooked.veg	2355.ukbb.sumstats.gz	Most recent bowel cancer screening	-0.203	0.123	-1.652	0.099
corrected_cooked.veg	2365.ukbb.sumstats.gz	Ever had prostate specific antigen (PSA) test	0.077	0.056	1.379	0.168
corrected_cooked.veg	2375.ukbb.sumstats.gz	Relative age of first facial hair	-0.092	0.033	-2.81	0.005
corrected_cooked.veg	2385.ukbb.sumstats.gz	Relative age voice broke	-0.135	0.041	-3.294	0.001
corrected_cooked.veg	2395_2.ukbb.sumstats.gz	Hair/balding pattern: Pattern 2	0.027	0.047	0.573	0.567
corrected_cooked.veg	2395_3.ukbb.sumstats.gz	Hair/balding pattern: Pattern 3	-0.023	0.045	-0.516	0.606
corrected_cooked.veg	2395_4.ukbb.sumstats.gz	Hair/balding pattern: Pattern 4	-0.005	0.026	-0.196	0.844
corrected_cooked.veg	2405.ukbb.sumstats.gz	Number of children fathered	0.259	0.06	4.3	1.706e-05
corrected_cooked.veg	2415.ukbb.sumstats.gz	Had major operations	0.05	0.056	0.889	0.374
corrected_cooked.veg	2443.ukbb.sumstats.gz	Diabetes diagnosed by doctor	0.016	0.035	0.462	0.644
corrected_cooked.veg	2453.ukbb.sumstats.gz	Cancer diagnosed by doctor	0.089	0.077	1.156	0.248
corrected_cooked.veg	2463.ukbb.sumstats.gz	Fractured/broken bones in last 5 years	-0.028	0.051	-0.548	0.584
corrected_cooked.veg	2473.ukbb.sumstats.gz	Other serious medical condition/disability diagnosed by doctor	0.102	0.041	2.473	0.013
corrected_cooked.veg	2492.ukbb.sumstats.gz	Taking other prescription medications	0.076	0.033	2.275	0.023
corrected_cooked.veg	2624.ukbb.sumstats.gz	Frequency of heavy DIY in last 4 weeks	0.439	0.071	6.165	7.054e-10
corrected_cooked.veg	2634.ukbb.sumstats.gz	Duration of heavy DIY	0.243	0.053	4.576	4.731e-06
corrected_cooked.veg	2644.ukbb.sumstats.gz	Light smokers_ at least 100 smokes in lifetime	0.136	0.045	3.042	0.002
corrected_cooked.veg	2664_3.ukbb.sumstats.gz	Reason for reducing amount of alcohol drunk: Health precaution	0.22	0.05	4.432	9.332e-06
corrected_cooked.veg	2714.ukbb.sumstats.gz	Age when periods started (menarche)	-0.022	0.028	-0.789	0.43
corrected_cooked.veg	2724.ukbb.sumstats.gz	Had menopause	-0.035	0.074	-0.471	0.637
corrected_cooked.veg	2734.ukbb.sumstats.gz	Number of live births	0.11	0.037	2.963	0.003
corrected_cooked.veg	2744.ukbb.sumstats.gz	Birth weight of first child	0.03	0.035	0.844	0.399
corrected_cooked.veg	2754.ukbb.sumstats.gz	Age at first live birth	-0.049	0.037	-1.329	0.184
corrected_cooked.veg	2764.ukbb.sumstats.gz	Age at last live birth	-0.044	0.048	-0.923	0.356
corrected_cooked.veg	2774.ukbb.sumstats.gz	Ever had stillbirth_ spontaneous miscarriage or termination	0.095	0.068	1.389	0.165
corrected_cooked.veg	2784.ukbb.sumstats.gz	Ever taken oral contraceptive pill	0.001	0.059	0.025	0.98
corrected_cooked.veg	2794.ukbb.sumstats.gz	Age started oral contraceptive pill	-0.013	0.047	-0.284	0.777
corrected_cooked.veg	2814.ukbb.sumstats.gz	Ever used hormone-replacement therapy (HRT)	0.054	0.047	1.155	0.248
corrected_cooked.veg	2834.ukbb.sumstats.gz	Bilateral oophorectomy (both ovaries removed)	0.024	0.064	0.381	0.703
corrected_cooked.veg	2844.ukbb.sumstats.gz	Had other major operations	0.059	0.057	1.032	0.302
corrected_cooked.veg	2877_3.ukbb.sumstats.gz	Type of tobacco previously smoked: Cigars or pipes	0.233	0.116	2.007	0.045
corrected_cooked.veg	2887.ukbb.sumstats.gz	Number of cigarettes previously smoked daily	-0.011	0.043	-0.267	0.789
corrected_cooked.veg	2907.ukbb.sumstats.gz	Ever stopped smoking for 6+ months	0.278	0.093	2.979	0.003
corrected_cooked.veg	2926.ukbb.sumstats.gz	Number of unsuccessful stop-smoking attempts	0.19	0.062	3.08	0.002
corrected_cooked.veg	2986.ukbb.sumstats.gz	Started insulin within one year diagnosis of diabetes	0.061	0.106	0.58	0.562
corrected_cooked.veg	3005.ukbb.sumstats.gz	Fracture resulting from simple fall	-0.17	0.077	-2.209	0.027
corrected_cooked.veg	30510.ukbb.sumstats.gz	Creatinine (enzymatic) in urine	-0.141	0.033	-4.338	1.438e-05
corrected_cooked.veg	30520.ukbb.sumstats.gz	Potassium in urine	-0.039	0.042	-0.947	0.344
corrected_cooked.veg	30530.ukbb.sumstats.gz	Sodium in urine	-0.107	0.033	-3.209	0.001
corrected_cooked.veg	3062.ukbb.sumstats.gz	Forced vital capacity (FVC)	0.112	0.027	4.223	2.408e-05
corrected_cooked.veg	3063.ukbb.sumstats.gz	Forced expiratory volume in 1-second (FEV1)	0.107	0.029	3.681	0
corrected_cooked.veg	3064.ukbb.sumstats.gz	Peak expiratory flow (PEF)	0.09	0.038	2.386	0.017
corrected_cooked.veg	3090.ukbb.sumstats.gz	Used an inhaler for chest within last hour	-0.139	0.101	-1.37	0.171
corrected_cooked.veg	3393.ukbb.sumstats.gz	Hearing aid user	0.041	0.065	0.629	0.529
corrected_cooked.veg	3404.ukbb.sumstats.gz	Neck/shoulder pain for 3+ months	0.317	0.092	3.443	0.001
corrected_cooked.veg	3456.ukbb.sumstats.gz	Number of cigarettes currently smoked daily (current cigarette smokers)	-0.091	0.076	-1.195	0.232
corrected_cooked.veg	3466.ukbb.sumstats.gz	Time from waking to first cigarette	0.124	0.085	1.455	0.146
corrected_cooked.veg	3476.ukbb.sumstats.gz	Difficulty not smoking for 1 day	-0.07	0.072	-0.972	0.331
corrected_cooked.veg	3526.ukbb.sumstats.gz	Mothers age at death	0.038	0.063	0.603	0.546
corrected_cooked.veg	3571.ukbb.sumstats.gz	Back pain for 3+ months	0.026	0.067	0.393	0.694
corrected_cooked.veg	3591.ukbb.sumstats.gz	Ever had hysterectomy (womb removed)	0.157	0.081	1.946	0.052
corrected_cooked.veg	3606.ukbb.sumstats.gz	Chest pain or discomfort walking normally	-0.033	0.061	-0.536	0.592
corrected_cooked.veg	3637.ukbb.sumstats.gz	Frequency of other exercises in last 4 weeks	0.197	0.066	2.964	0.003
corrected_cooked.veg	3647.ukbb.sumstats.gz	Duration of other exercises	0.062	0.069	0.9	0.368
corrected_cooked.veg	3710.ukbb.sumstats.gz	Length of menstrual cycle	0.062	0.073	0.849	0.396
corrected_cooked.veg	3731.ukbb.sumstats.gz	Former alcohol drinker	0.255	0.069	3.71	0
corrected_cooked.veg	3773.ukbb.sumstats.gz	Knee pain for 3+ months	-0.026	0.085	-0.3	0.764
corrected_cooked.veg	3799.ukbb.sumstats.gz	Headaches for 3+ months	0.007	0.061	0.122	0.903
corrected_cooked.veg	3849.ukbb.sumstats.gz	Number of pregnancy terminations	0.007	0.07	0.1	0.92
corrected_cooked.veg	399.ukbb.sumstats.gz	Number of incorrect matches in round	0.122	0.033	3.688	0
corrected_cooked.veg	40001_E854.ukbb.sumstats.gz	Underlying (primary) cause of death: ICD10: E85.4 Organ-limited amyloidosis	-0.206	0.166	-1.241	0.215
corrected_cooked.veg	40001_J841.ukbb.sumstats.gz	Underlying (primary) cause of death: ICD10: J84.1 Other interstitial pulmonary diseases with fibrosis	0.205	0.164	1.248	0.212
corrected_cooked.veg	4079.ukbb.sumstats.gz	Diastolic blood pressure_ automated reading	0.034	0.033	1.039	0.299
corrected_cooked.veg	4080.ukbb.sumstats.gz	Systolic blood pressure_ automated reading	0.067	0.033	2.007	0.045
corrected_cooked.veg	4106.ukbb.sumstats.gz	Heel bone mineral density (BMD) T-score_ automated (left)	0.079	0.042	1.895	0.058
corrected_cooked.veg	4125.ukbb.sumstats.gz	Heel bone mineral density (BMD) T-score_ automated (right)	0.075	0.042	1.756	0.079
corrected_cooked.veg	4194.ukbb.sumstats.gz	Pulse rate	0.005	0.035	0.134	0.894
corrected_cooked.veg	4195.ukbb.sumstats.gz	Pulse wave reflection index	-0.037	0.052	-0.702	0.482
corrected_cooked.veg	4196.ukbb.sumstats.gz	Pulse wave peak to peak time	0.037	0.057	0.641	0.521
corrected_cooked.veg	4501.ukbb.sumstats.gz	Non-accidental death in close genetic family	0.106	0.084	1.266	0.205
corrected_cooked.veg	4526.ukbb.sumstats.gz	Happiness	-0.073	0.047	-1.55	0.121
corrected_cooked.veg	4537.ukbb.sumstats.gz	Work/job satisfaction	-0.114	0.06	-1.877	0.061
corrected_cooked.veg	4548.ukbb.sumstats.gz	Health satisfaction	0.031	0.042	0.75	0.453
corrected_cooked.veg	4559.ukbb.sumstats.gz	Family relationship satisfaction	-0.125	0.048	-2.576	0.01
corrected_cooked.veg	4570.ukbb.sumstats.gz	Friendships satisfaction	-0.04	0.047	-0.849	0.396
corrected_cooked.veg	4581.ukbb.sumstats.gz	Financial situation satisfaction	-0.037	0.046	-0.796	0.426
corrected_cooked.veg	4598.ukbb.sumstats.gz	Ever depressed for a whole week	0.071	0.055	1.287	0.198
corrected_cooked.veg	4620.ukbb.sumstats.gz	Number of depression episodes	0.152	0.113	1.344	0.179
corrected_cooked.veg	4631.ukbb.sumstats.gz	Ever unenthusiastic/disinterested for a whole week	0.043	0.051	0.848	0.396
corrected_cooked.veg	4642.ukbb.sumstats.gz	Ever manic/hyper for 2 days	0.086	0.078	1.106	0.269
corrected_cooked.veg	4653.ukbb.sumstats.gz	Ever highly irritable/argumentative for 2 days	0.058	0.051	1.121	0.262
corrected_cooked.veg	46.ukbb.sumstats.gz	Hand grip strength (left)	0.159	0.027	5.85	4.926e-09
corrected_cooked.veg	4717.ukbb.sumstats.gz	Shortness of breath walking on level ground	0.056	0.054	1.034	0.301
corrected_cooked.veg	4728.ukbb.sumstats.gz	Leg pain on walking	0.088	0.048	1.829	0.067
corrected_cooked.veg	47.ukbb.sumstats.gz	Hand grip strength (right)	0.138	0.028	4.902	9.494e-07
corrected_cooked.veg	4803_11.ukbb.sumstats.gz	Tinnitus: Yes_ now most or all of the time	0.097	0.064	1.52	0.129
corrected_cooked.veg	4803_13.ukbb.sumstats.gz	Tinnitus: Yes_ now some of the time	0.25	0.137	1.821	0.069
corrected_cooked.veg	4803_14.ukbb.sumstats.gz	Tinnitus: Yes_ but not now_ but have in the past	0.136	0.092	1.477	0.14
corrected_cooked.veg	4825.ukbb.sumstats.gz	Noisy workplace	0.101	0.048	2.102	0.036
corrected_cooked.veg	4836.ukbb.sumstats.gz	Loud music exposure frequency	0.029	0.063	0.455	0.649
corrected_cooked.veg	48.ukbb.sumstats.gz	Waist circumference	0.023	0.026	0.888	0.375
corrected_cooked.veg	49.ukbb.sumstats.gz	Hip circumference	0.037	0.028	1.312	0.19
corrected_cooked.veg	5057.ukbb.sumstats.gz	Number of older siblings	0.118	0.148	0.793	0.428
corrected_cooked.veg	50.ukbb.sumstats.gz	Standing height	0.104	0.023	4.629	3.679e-06
corrected_cooked.veg	5364.ukbb.sumstats.gz	Average weekly intake of other alcoholic drinks	-0.105	0.149	-0.707	0.479
corrected_cooked.veg	6032.ukbb.sumstats.gz	Maximum workload during fitness test	0.08	0.074	1.073	0.283
corrected_cooked.veg	6033.ukbb.sumstats.gz	Maximum heart rate during fitness test	-0.122	0.076	-1.597	0.11
corrected_cooked.veg	6034.ukbb.sumstats.gz	Target heart rate achieved	-0.052	0.084	-0.619	0.536
corrected_cooked.veg	6038.ukbb.sumstats.gz	Number of trend entries	0.104	0.088	1.181	0.238
corrected_cooked.veg	6039.ukbb.sumstats.gz	Duration of fitness test	-0.037	0.104	-0.352	0.725
corrected_cooked.veg	6138_100.ukbb.sumstats.gz	Qualifications: None of the above	-0.058	0.026	-2.217	0.027
corrected_cooked.veg	6138_1.ukbb.sumstats.gz	Qualifications: College or University degree	0.045	0.023	1.943	0.052
corrected_cooked.veg	6138_2.ukbb.sumstats.gz	Qualifications: A levels/AS levels or equivalent	0.033	0.029	1.153	0.249
corrected_cooked.veg	6138_3.ukbb.sumstats.gz	Qualifications: O levels/GCSEs or equivalent	0.002	0.037	0.065	0.948
corrected_cooked.veg	6138_4.ukbb.sumstats.gz	Qualifications: CSEs or equivalent	-0.052	0.047	-1.101	0.271
corrected_cooked.veg	6138_5.ukbb.sumstats.gz	Qualifications: NVQ or HND or HNC or equivalent	0.098	0.049	1.995	0.046
corrected_cooked.veg	6138_6.ukbb.sumstats.gz	Qualifications: Other professional qualifications eg: nursing_ teaching	0.093	0.035	2.646	0.008
corrected_cooked.veg	6142_1.ukbb.sumstats.gz	Current employment status: In paid employment or self-employed	-0.13	0.074	-1.759	0.079
corrected_cooked.veg	6142_2.ukbb.sumstats.gz	Current employment status: Retired	0.108	0.078	1.393	0.164
corrected_cooked.veg	6142_3.ukbb.sumstats.gz	Current employment status: Looking after home and/or family	0.114	0.078	1.463	0.143
corrected_cooked.veg	6142_4.ukbb.sumstats.gz	Current employment status: Unable to work because of sickness or disability	0.05	0.046	1.087	0.277
corrected_cooked.veg	6142_6.ukbb.sumstats.gz	Current employment status: Doing unpaid or voluntary work	0.019	0.071	0.268	0.789
corrected_cooked.veg	6143_1.ukbb.sumstats.gz	Transport type for commuting to job workplace: Car/motor vehicle	0.066	0.059	1.128	0.259
corrected_cooked.veg	6143_2.ukbb.sumstats.gz	Transport type for commuting to job workplace: Walk	0.028	0.068	0.402	0.688
corrected_cooked.veg	6143_3.ukbb.sumstats.gz	Transport type for commuting to job workplace: Public transport	-0.073	0.057	-1.291	0.197
corrected_cooked.veg	6143_4.ukbb.sumstats.gz	Transport type for commuting to job workplace: Cycle	0.142	0.047	2.995	0.003
corrected_cooked.veg	6145_100.ukbb.sumstats.gz	Illness_ injury_ bereavement_ stress in last 2 years: None of the above	-0.044	0.042	-1.047	0.295
corrected_cooked.veg	6145_1.ukbb.sumstats.gz	Illness_ injury_ bereavement_ stress in last 2 years: Serious illness_ injury or assault to yourself	0.13	0.057	2.289	0.022
corrected_cooked.veg	6145_2.ukbb.sumstats.gz	Illness_ injury_ bereavement_ stress in last 2 years: Serious illness_ injury or assault of a close relative	0.124	0.081	1.535	0.125
corrected_cooked.veg	6145_3.ukbb.sumstats.gz	Illness_ injury_ bereavement_ stress in last 2 years: Death of a close relative	0.014	0.078	0.179	0.858
corrected_cooked.veg	6145_5.ukbb.sumstats.gz	Illness_ injury_ bereavement_ stress in last 2 years: Marital separation/divorce	-0.027	0.085	-0.322	0.748
corrected_cooked.veg	6145_6.ukbb.sumstats.gz	Illness_ injury_ bereavement_ stress in last 2 years: Financial difficulties	0.02	0.038	0.525	0.599
corrected_cooked.veg	6147_1.ukbb.sumstats.gz	Reason for glasses/contact lenses: For short-sightedness_ i.e. only or mainly for distance viewing such as driving_ cinema etc (called myopia)	0.03	0.052	0.578	0.563
corrected_cooked.veg	6147_2.ukbb.sumstats.gz	Reason for glasses/contact lenses: For long-sightedness_ i.e. for distance and near_ but particularly for near tasks like reading (called hypermetropia)	0.031	0.068	0.456	0.648
corrected_cooked.veg	6147_3.ukbb.sumstats.gz	Reason for glasses/contact lenses: For just reading/near work as you are getting older (called presbyopia)	0.033	0.097	0.335	0.737
corrected_cooked.veg	6147_4.ukbb.sumstats.gz	Reason for glasses/contact lenses: For astigmatism	0.162	0.069	2.361	0.018
corrected_cooked.veg	6148_1.ukbb.sumstats.gz	Eye problems/disorders: Diabetes related eye disease	0.097	0.068	1.432	0.152
corrected_cooked.veg	6148_2.ukbb.sumstats.gz	Eye problems/disorders: Glaucoma	0.009	0.06	0.148	0.882
corrected_cooked.veg	6148_3.ukbb.sumstats.gz	Eye problems/disorders: Injury or trauma resulting in loss of vision	NA	NA	NA	NA
corrected_cooked.veg	6148_4.ukbb.sumstats.gz	Eye problems/disorders: Cataract	0.051	0.072	0.716	0.474
corrected_cooked.veg	6149_100.ukbb.sumstats.gz	Mouth/teeth dental problems: None of the above	0.037	0.043	0.858	0.391
corrected_cooked.veg	6149_1.ukbb.sumstats.gz	Mouth/teeth dental problems: Mouth ulcers	0.015	0.04	0.375	0.708
corrected_cooked.veg	6149_2.ukbb.sumstats.gz	Mouth/teeth dental problems: Painful gums	0.048	0.073	0.652	0.514
corrected_cooked.veg	6149_3.ukbb.sumstats.gz	Mouth/teeth dental problems: Bleeding gums	-0.016	0.053	-0.301	0.764
corrected_cooked.veg	6149_4.ukbb.sumstats.gz	Mouth/teeth dental problems: Loose teeth	0.115	0.056	2.036	0.042
corrected_cooked.veg	6149_5.ukbb.sumstats.gz	Mouth/teeth dental problems: Toothache	-0.004	0.074	-0.057	0.955
corrected_cooked.veg	6149_6.ukbb.sumstats.gz	Mouth/teeth dental problems: Dentures	-0.026	0.047	-0.557	0.577
corrected_cooked.veg	6150_100.ukbb.sumstats.gz	Vascular/heart problems diagnosed by doctor: None of the above	-0.047	0.034	-1.382	0.167
corrected_cooked.veg	6150_1.ukbb.sumstats.gz	Vascular/heart problems diagnosed by doctor: Heart attack	0.053	0.048	1.093	0.274
corrected_cooked.veg	6150_2.ukbb.sumstats.gz	Vascular/heart problems diagnosed by doctor: Angina	0.093	0.044	2.09	0.037
corrected_cooked.veg	6150_4.ukbb.sumstats.gz	Vascular/heart problems diagnosed by doctor: High blood pressure	0.043	0.035	1.216	0.224
corrected_cooked.veg	6151_1.ukbb.sumstats.gz	Fractured bone site(s): Ankle	-0.117	0.068	-1.718	0.086
corrected_cooked.veg	6151_5.ukbb.sumstats.gz	Fractured bone site(s): Wrist	-0.095	0.092	-1.04	0.298
corrected_cooked.veg	6151_6.ukbb.sumstats.gz	Fractured bone site(s): Arm	-0.005	0.117	-0.041	0.967
corrected_cooked.veg	6151_7.ukbb.sumstats.gz	Fractured bone site(s): Other bones	-0.002	0.065	-0.032	0.974
corrected_cooked.veg	6152_100.ukbb.sumstats.gz	Blood clot_ DVT_ bronchitis_ emphysema_ asthma_ rhinitis_ eczema_ allergy diagnosed by doctor: None of the above	-0.027	0.031	-0.862	0.389
corrected_cooked.veg	6152_5.ukbb.sumstats.gz	Blood clot_ DVT_ bronchitis_ emphysema_ asthma_ rhinitis_ eczema_ allergy diagnosed by doctor: Blood clot in the leg (DVT)	0.077	0.074	1.046	0.295
corrected_cooked.veg	6152_6.ukbb.sumstats.gz	Blood clot_ DVT_ bronchitis_ emphysema_ asthma_ rhinitis_ eczema_ allergy diagnosed by doctor: Emphysema/chronic bronchitis	0.021	0.073	0.288	0.774
corrected_cooked.veg	6152_7.ukbb.sumstats.gz	Blood clot_ DVT_ bronchitis_ emphysema_ asthma_ rhinitis_ eczema_ allergy diagnosed by doctor: Blood clot in the lung	0.047	0.08	0.589	0.556
corrected_cooked.veg	6152_8.ukbb.sumstats.gz	Blood clot_ DVT_ bronchitis_ emphysema_ asthma_ rhinitis_ eczema_ allergy diagnosed by doctor: Asthma	0.012	0.034	0.363	0.717
corrected_cooked.veg	6152_9.ukbb.sumstats.gz	Blood clot_ DVT_ bronchitis_ emphysema_ asthma_ rhinitis_ eczema_ allergy diagnosed by doctor: Hayfever_ allergic rhinitis or eczema	0.022	0.033	0.677	0.498
corrected_cooked.veg	6153_100.ukbb.sumstats.gz	Medication for cholesterol_ blood pressure_ diabetes_ or take exogenous hormones: None of the above	-0.033	0.041	-0.795	0.427
corrected_cooked.veg	6153_1.ukbb.sumstats.gz	Medication for cholesterol_ blood pressure_ diabetes_ or take exogenous hormones: Cholesterol lowering medication	0.06	0.039	1.529	0.126
corrected_cooked.veg	6153_2.ukbb.sumstats.gz	Medication for cholesterol_ blood pressure_ diabetes_ or take exogenous hormones: Blood pressure medication	0.071	0.043	1.656	0.098
corrected_cooked.veg	6153_4.ukbb.sumstats.gz	Medication for cholesterol_ blood pressure_ diabetes_ or take exogenous hormones: Hormone replacement therapy	-0.014	0.069	-0.196	0.845
corrected_cooked.veg	6154_100.ukbb.sumstats.gz	Medication for pain relief_ constipation_ heartburn: None of the above	-0.02	0.035	-0.581	0.561
corrected_cooked.veg	6154_1.ukbb.sumstats.gz	Medication for pain relief_ constipation_ heartburn: Aspirin	0.089	0.052	1.701	0.089
corrected_cooked.veg	6154_2.ukbb.sumstats.gz	Medication for pain relief_ constipation_ heartburn: Ibuprofen (e.g. Nurofen)	0.038	0.047	0.805	0.421
corrected_cooked.veg	6154_3.ukbb.sumstats.gz	Medication for pain relief_ constipation_ heartburn: Paracetamol	-0.022	0.038	-0.578	0.563
corrected_cooked.veg	6154_5.ukbb.sumstats.gz	Medication for pain relief_ constipation_ heartburn: Omeprazole (e.g. Zanprol)	0.111	0.048	2.31	0.021
corrected_cooked.veg	6154_6.ukbb.sumstats.gz	Medication for pain relief_ constipation_ heartburn: Laxatives (e.g. Dulcolax_ Senokot)	0.023	0.06	0.387	0.698
corrected_cooked.veg	6155_100.ukbb.sumstats.gz	Vitamin and mineral supplements: None of the above	-0.076	0.044	-1.712	0.087
corrected_cooked.veg	6155_1.ukbb.sumstats.gz	Vitamin and mineral supplements: Vitamin A	0.211	0.105	2.011	0.044
corrected_cooked.veg	6155_2.ukbb.sumstats.gz	Vitamin and mineral supplements: Vitamin B	0.093	0.079	1.174	0.24
corrected_cooked.veg	6155_3.ukbb.sumstats.gz	Vitamin and mineral supplements: Vitamin C	0.135	0.06	2.242	0.025
corrected_cooked.veg	6155_4.ukbb.sumstats.gz	Vitamin and mineral supplements: Vitamin D	0.127	0.072	1.76	0.078
corrected_cooked.veg	6155_5.ukbb.sumstats.gz	Vitamin and mineral supplements: Vitamin E	0.213	0.077	2.785	0.005
corrected_cooked.veg	6155_7.ukbb.sumstats.gz	Vitamin and mineral supplements: Multivitamins +/- minerals	0.045	0.046	0.987	0.324
corrected_cooked.veg	6157_100.ukbb.sumstats.gz	Why stopped smoking: None of the above	-0.033	0.059	-0.549	0.583
corrected_cooked.veg	6157_2.ukbb.sumstats.gz	Why stopped smoking: Doctors advice	0.043	0.09	0.478	0.632
corrected_cooked.veg	6157_3.ukbb.sumstats.gz	Why stopped smoking: Health precaution	0.123	0.052	2.378	0.017
corrected_cooked.veg	6158_1.ukbb.sumstats.gz	Why reduced smoking: Illness or ill health	0.045	0.107	0.422	0.673
corrected_cooked.veg	6159_100.ukbb.sumstats.gz	Pain type(s) experienced in last month: None of the above	-0.062	0.032	-1.905	0.057
corrected_cooked.veg	6159_1.ukbb.sumstats.gz	Pain type(s) experienced in last month: Headache	-0.025	0.04	-0.629	0.529
corrected_cooked.veg	6159_2.ukbb.sumstats.gz	Pain type(s) experienced in last month: Facial pain	0	0.087	-0.006	0.995
corrected_cooked.veg	6159_3.ukbb.sumstats.gz	Pain type(s) experienced in last month: Neck or shoulder pain	0.083	0.037	2.224	0.026
corrected_cooked.veg	6159_4.ukbb.sumstats.gz	Pain type(s) experienced in last month: Back pain	0.069	0.035	1.971	0.049
corrected_cooked.veg	6159_5.ukbb.sumstats.gz	Pain type(s) experienced in last month: Stomach or abdominal pain	0.012	0.053	0.221	0.825
corrected_cooked.veg	6159_6.ukbb.sumstats.gz	Pain type(s) experienced in last month: Hip pain	0.19	0.043	4.38	1.189e-05
corrected_cooked.veg	6159_7.ukbb.sumstats.gz	Pain type(s) experienced in last month: Knee pain	0.041	0.037	1.107	0.268
corrected_cooked.veg	6159_8.ukbb.sumstats.gz	Pain type(s) experienced in last month: Pain all over the body	0.063	0.077	0.828	0.408
corrected_cooked.veg	6162_1.ukbb.sumstats.gz	Types of transport used (excluding work): Car/motor vehicle	0.006	0.046	0.126	0.9
corrected_cooked.veg	6162_2.ukbb.sumstats.gz	Types of transport used (excluding work): Walk	0.109	0.048	2.267	0.023
corrected_cooked.veg	6162_3.ukbb.sumstats.gz	Types of transport used (excluding work): Public transport	0.011	0.052	0.206	0.837
corrected_cooked.veg	6162_4.ukbb.sumstats.gz	Types of transport used (excluding work): Cycle	0.179	0.047	3.798	0
corrected_cooked.veg	6164_100.ukbb.sumstats.gz	Types of physical activity in last 4 weeks: None of the above	-0.258	0.043	-5.931	3.005e-09
corrected_cooked.veg	6164_1.ukbb.sumstats.gz	Types of physical activity in last 4 weeks: Walking for pleasure (not as a means of transport)	0.221	0.037	5.965	2.449e-09
corrected_cooked.veg	6164_2.ukbb.sumstats.gz	Types of physical activity in last 4 weeks: Other exercises (eg: swimming_ cycling_ keep fit_ bowling)	0.07	0.031	2.222	0.026
corrected_cooked.veg	6164_3.ukbb.sumstats.gz	Types of physical activity in last 4 weeks: Strenuous sports	0.041	0.04	1.031	0.303
corrected_cooked.veg	6164_4.ukbb.sumstats.gz	Types of physical activity in last 4 weeks: Light DIY (eg: pruning_ watering the lawn)	0.224	0.041	5.45	5.029e-08
corrected_cooked.veg	6164_5.ukbb.sumstats.gz	Types of physical activity in last 4 weeks: Heavy DIY (eg: weeding_ lawn mowing_ carpentry_ digging)	0.259	0.039	6.626	3.441e-11
corrected_cooked.veg	6177_100.ukbb.sumstats.gz	Medication for cholesterol_ blood pressure or diabetes: None of the above	-0.068	0.042	-1.632	0.103
corrected_cooked.veg	6177_1.ukbb.sumstats.gz	Medication for cholesterol_ blood pressure or diabetes: Cholesterol lowering medication	0.012	0.041	0.293	0.769
corrected_cooked.veg	6177_2.ukbb.sumstats.gz	Medication for cholesterol_ blood pressure or diabetes: Blood pressure medication	0.071	0.041	1.709	0.087
corrected_cooked.veg	6177_3.ukbb.sumstats.gz	Medication for cholesterol_ blood pressure or diabetes: Insulin	0.021	0.094	0.224	0.822
corrected_cooked.veg	6179_100.ukbb.sumstats.gz	Mineral and other dietary supplements: None of the above	-0.154	0.047	-3.285	0.001
corrected_cooked.veg	6179_1.ukbb.sumstats.gz	Mineral and other dietary supplements: Fish oil (including cod liver oil)	0.182	0.05	3.634	0
corrected_cooked.veg	6179_2.ukbb.sumstats.gz	Mineral and other dietary supplements: Glucosamine	0.14	0.043	3.279	0.001
corrected_cooked.veg	6179_3.ukbb.sumstats.gz	Mineral and other dietary supplements: Calcium	0.05	0.053	0.942	0.346
corrected_cooked.veg	6179_4.ukbb.sumstats.gz	Mineral and other dietary supplements: Zinc	0.147	0.07	2.115	0.034
corrected_cooked.veg	6179_6.ukbb.sumstats.gz	Mineral and other dietary supplements: Selenium	0.146	0.1	1.46	0.144
corrected_cooked.veg	767.ukbb.sumstats.gz	Length of working week for main job	0.097	0.066	1.471	0.141
corrected_cooked.veg	777.ukbb.sumstats.gz	Frequency of travelling from home to job workplace	-0.157	0.059	-2.64	0.008
corrected_cooked.veg	78.ukbb.sumstats.gz	Heel bone mineral density (BMD) T-score_ automated	0.03	0.037	0.822	0.411
corrected_cooked.veg	796.ukbb.sumstats.gz	Distance between home and job workplace	0.156	0.084	1.851	0.064
corrected_cooked.veg	806.ukbb.sumstats.gz	Job involves mainly walking or standing	0.042	0.033	1.269	0.204
corrected_cooked.veg	816.ukbb.sumstats.gz	Job involves heavy manual or physical work	0.039	0.031	1.256	0.209
corrected_cooked.veg	826.ukbb.sumstats.gz	Job involves shift work	-0.018	0.044	-0.408	0.683
corrected_cooked.veg	845.ukbb.sumstats.gz	Age completed full time education	0.024	0.033	0.734	0.463
corrected_cooked.veg	864.ukbb.sumstats.gz	Number of days/week walked 10+ minutes	0.177	0.038	4.689	2.745e-06
corrected_cooked.veg	874.ukbb.sumstats.gz	Duration of walks	0.115	0.034	3.36	0.001
corrected_cooked.veg	884.ukbb.sumstats.gz	Number of days/week of moderate physical activity 10+ minutes	0.251	0.046	5.437	5.43e-08
corrected_cooked.veg	894.ukbb.sumstats.gz	Duration of moderate activity	0.206	0.042	4.911	9.073e-07
corrected_cooked.veg	90088.ukbb.sumstats.gz	No-wear time bias adjusted acceleration standard deviation	-0.069	0.045	-1.531	0.126
corrected_cooked.veg	904.ukbb.sumstats.gz	Number of days/week of vigorous physical activity 10+ minutes	0.236	0.039	6.091	1.122e-09
corrected_cooked.veg	914.ukbb.sumstats.gz	Duration of vigorous activity	0.07	0.049	1.427	0.154
corrected_cooked.veg	924.ukbb.sumstats.gz	Usual walking pace	0.122	0.031	3.903	9.489e-05
corrected_cooked.veg	943.ukbb.sumstats.gz	Frequency of stair climbing in last 4 weeks	0.203	0.039	5.222	1.766e-07
corrected_cooked.veg	971.ukbb.sumstats.gz	Frequency of walking for pleasure in last 4 weeks	0.153	0.045	3.395	0.001
corrected_cooked.veg	981.ukbb.sumstats.gz	Duration walking for pleasure	0.196	0.051	3.883	0
corrected_cooked.veg	adipogen.discovery.eur_.meta_.public.release.txt.noMHC.sumstats_deGC.gz	Adiponectin	0.007	0.065	0.113	0.91
corrected_cooked.veg	AgeFirstBirth_Pooled.txt.gz.sumstats.gz	Age of first birth	-0.063	0.036	-1.752	0.08
corrected_cooked.veg	Age_of_smoking.sumstats.gz	Age of smoking initiation	0.054	0.101	0.532	0.595
corrected_cooked.veg	als.sumstats.meta.txt.tab.sumstats.gz	Amyotrophic lateral sclerosis	0.083	0.084	0.99	0.322
corrected_cooked.veg	Application6818_SleepTrait_data_Lane_RESULTS_DATA_EXCESSIVE_DAYTIME_SLEEPINESS_all.txt.uniform.af.txt.noMHC.sumstats.gz	Excessive daytime sleepiness	-0.003	0.049	-0.06	0.952
corrected_cooked.veg	Application6818_SleepTrait_data_Lane_RESULTS_DATA_INSOMNIA_SYMPTOMS_all.txt.uniform.af.txt.noMHC.sumstats.gz	Insomnia	-0.031	0.05	-0.622	0.534
corrected_cooked.veg	B37.ukbb.sumstats.gz	Diagnoses - main ICD10: B37 Candidiasis	0.203	0.463	0.439	0.661
corrected_cooked.veg	Birthlength.sumstats.gz	Child birth length	-0.08	0.063	-1.267	0.205
corrected_cooked.veg	Birthweight.sumstats.gz	Child birth weight	0.046	0.063	0.724	0.469
corrected_cooked.veg	BMI_2010.sumstats_deGC.gz	Body mass index	0.019	0.033	0.568	0.57
corrected_cooked.veg	body_fat_percentage_GWAS_PLUS_MC_ALL_ancestry_se_Sex_combined_for_locus_zoom_plot.TBL.txt.tab.sumstats.gz	Body fat	0.014	0.044	0.33	0.741
corrected_cooked.veg	BW3_EUR_summary_stats.txt.gz.tab.sumstats.gz	Birth weight	0.065	0.036	1.816	0.069
corrected_cooked.veg	C44.ukbb.sumstats.gz	Diagnoses - main ICD10: C44 Other malignant neoplasms of skin	-0.109	0.065	-1.672	0.095
corrected_cooked.veg	C50.ukbb.sumstats.gz	Diagnoses - main ICD10: C50 Malignant neoplasm of breast	-0.076	0.053	-1.439	0.15
corrected_cooked.veg	C61.ukbb.sumstats.gz	Diagnoses - main ICD10: C61 Malignant neoplasm of prostate	-0.017	0.091	-0.185	0.853
corrected_cooked.veg	cad.add.160614.website.txt.tab.noMHC.sumstats_deGC.gz	Coronary artery disease	0.051	0.034	1.501	0.133
corrected_cooked.veg	Childhood_IQ.sumstats.gz	Childhood IQ	0.114	0.067	1.709	0.087
corrected_cooked.veg	Childobesity.sumstats_deGC.gz	Childhood obesity	0.056	0.047	1.205	0.228
corrected_cooked.veg	Chronotype_SIN_BOLT.output_plus.metrics_MAF0.001_HWE1E-5_qual0.4.txt.gz.tab.sumstats.gz	Chronotype	0.058	0.039	1.487	0.137
corrected_cooked.veg	Cigarettes_per_day.sumstats.gz	Cigarettes smoked per day	0.001	0.07	0.018	0.986
corrected_cooked.veg	D12.ukbb.sumstats.gz	Diagnoses - main ICD10: D12 Benign neoplasm of colon_ rectum_ anus and anal canal	-0.131	0.068	-1.933	0.053
corrected_cooked.veg	D25.ukbb.sumstats.gz	Diagnoses - main ICD10: D25 Leiomyoma of uterus	0.093	0.077	1.205	0.228
corrected_cooked.veg	DIAGRAMv3.2012DEC17.txt.noMHC.sumstats.gz	Type 2 Diabetes	0.051	0.048	1.07	0.284
corrected_cooked.veg	DS_Full.txt.gz.tab.sumstats.gz	Depressive symptoms	-0.052	0.053	-0.976	0.329
corrected_cooked.veg	E03.ukbb.sumstats.gz	Diagnoses - main ICD10: E03 Other hypothyroidism	0.275	0.627	0.438	0.661
corrected_cooked.veg	E04.ukbb.sumstats.gz	Diagnoses - main ICD10: E04 Other non-toxic goitre	0.091	0.101	0.905	0.365
corrected_cooked.veg	EAGLE_20151029_n10k_GC1_Psort_BETA.se.rsid.tbl.tab.sumstats.gz	Attention deficit hyperactivity disorder (GC)	0.126	0.089	1.42	0.156
corrected_cooked.veg	EAGLE_20151029_n10k_NOGC1_Psort_BETA.se.rsid.tbl.tab.sumstats.gz	Attention deficit hyperactivity disorder (No GC)	0.126	0.088	1.424	0.155
corrected_cooked.veg	ecz_mhc_flg.sumstats.gz	Eczema	0.025	0.073	0.344	0.731
corrected_cooked.veg	EduYears_Main.txt.gz.tab.sumstats.gz	Years of schooling 2016	0.054	0.027	1.999	0.046
corrected_cooked.veg	ENIGMA2_ICV_Combined_GenomeControlled_Jan23.tbl.gz.tab.sumstats.gz	ICV	0.101	0.078	1.289	0.198
corrected_cooked.veg	ENIGMA2_MeanAccumbens_Combined_GenomeControlled_Jan23.tbl.gz.tab.sumstats.gz	Mean Accumbens	0.247	0.117	2.107	0.035
corrected_cooked.veg	ENIGMA2_MeanCaudate_Combined_GenomeControlled_Jan23.tbl.gz.tab.sumstats.gz	Mean Caudate	0.11	0.064	1.708	0.088
corrected_cooked.veg	ENIGMA2_MeanHippocampus_Combined_GenomeControlled_Jan23.tbl.gz.tab.sumstats.gz	Mean Hippocampus	0.173	0.084	2.062	0.039
corrected_cooked.veg	ENIGMA2_MeanPallidum_Combined_GenomeControlled_Jan23.tbl.gz.tab.sumstats.gz	Mean Pallidum	0.064	0.075	0.85	0.396
corrected_cooked.veg	ENIGMA2_MeanPutamen_Combined_GenomeControlled_Jan23.tbl.gz.tab.sumstats.gz	Mean Putamen	0.029	0.061	0.473	0.636
corrected_cooked.veg	ENIGMA2_MeanThalamus_Combined_GenomeControlled_Jan23.tbl.gz.tab.sumstats.gz	Mean Thalamus	0.115	0.077	1.505	0.132
corrected_cooked.veg	EUR.CD.gwas.assoc.gz.noMHC.sumstats.gz	Crohns disease	0.034	0.037	0.919	0.358
corrected_cooked.veg	EUR.IBD.gwas.assoc.gz.noMHC.sumstats.gz	Inflammatory Bowel Disease (Euro)	0.05	0.038	1.305	0.192
corrected_cooked.veg	EUR.UC.gwas.assoc.gz.noMHC.sumstats.gz	Ulcerative colitis	0.065	0.051	1.292	0.196
corrected_cooked.veg	Extreme_BMI.sumstats_deGC.gz	Extreme bmi	0.046	0.05	0.922	0.357
corrected_cooked.veg	F31.ukbb.sumstats.gz	Diagnoses - main ICD10: F31 Bipolar affective disorder	-0.013	0.094	-0.136	0.892
corrected_cooked.veg	F43.ukbb.sumstats.gz	Diagnoses - main ICD10: F43 Reaction to severe stress_ and adjustment disorders	0.072	0.194	0.37	0.712
corrected_cooked.veg	fa2stu.MAF0_.005.pos_.out_.gz.tab.sumstats.gz	Forearm Bone mineral density	-0.031	0.096	-0.323	0.747
corrected_cooked.veg	Fasting_glucose.sumstats.gz	Fasting glucose main effect	0.041	0.05	0.823	0.411
corrected_cooked.veg	Fasting_insulin.sumstats.gz	Fasting insulin main effect	-0.102	0.061	-1.682	0.092
corrected_cooked.veg	Fastingproinsulin.sumstats.gz	Fasting proinsulin	0.083	0.097	0.856	0.392
corrected_cooked.veg	FEV1_SpiroMeta-CHARGE_results_PMID21946350.a1a2.txt.tab.sumstats.gz	Forced expiratory volume in 1 second (FEV1)	0.003	0.071	0.038	0.969
corrected_cooked.veg	FEV1_Z_score.csv.tab.sumstats.gz	Forced expiratory volume in 1 second (FEV1)	0.043	0.037	1.142	0.253
corrected_cooked.veg	FF_SpiroMeta-CHARGE_results_PMID21946350.a1a2.txt.tab.sumstats.gz	Forced expiratory volume in 1 second (FEV1)/Forced Vital capacity(FVC)	-0.054	0.045	-1.214	0.225
corrected_cooked.veg	FinnuncorrNLITUK1UK3hap300_unadjusted.cmh.txt.tab.sumstats.gz	Celiac disease	0.144	0.064	2.241	0.025
corrected_cooked.veg	fn2stu.MAF0_.005.pos_.out_.gz.tab.sumstats.gz	Femoral Neck bone mineral density	0.012	0.048	0.24	0.811
corrected_cooked.veg	formatted_round3meta_CKD_overall_IV_2GC_b36_MAFget005_Nget50_20120725_b37.csv.noMHC.sumstats.gz	Chronic Kidney Disease	-0.068	0.096	-0.71	0.478
corrected_cooked.veg	formatted_round3meta_eGFRcrea_nonDM_IV_2GC_b36_MAFget005_Nget50_20120627_b37.csv.noMHC.sumstats.gz	Serum creatinine estimated eGFR (non-diabetes)	0.042	0.04	1.036	0.3
corrected_cooked.veg	formatted_round3meta_eGFRcrea_overall_IV_2GC_b36_MAFget005_Nget50_20120705_b37.csv.noMHC.sumstats.gz	Serum creatinine estimated eGFR	0.042	0.04	1.054	0.292
corrected_cooked.veg	formatted_round3meta_eGFRcys_overall_IV_2GC_b36_MAFget005_Nget50_20120725_b37.csv.noMHC.sumstats_deGC.gz	Serum cystatin c estimated eGFR	0.08	0.053	1.508	0.132
corrected_cooked.veg	formatted_round3meta_UACR_overall_IV_2GC_b36_MAFget005_Nget50_20140505.csv.noMHC.sumstats.gz	Urinary albumin-to-creatinine ratio	0.067	0.076	0.886	0.375
corrected_cooked.veg	formatted_Round3_UACR_noDM_2GC_b36_MAFget005_Nget50_2014_09_29.csv.noMHC.sumstats.gz	Urinary albumin-to-creatinine ratio (non-diabetes)	0.091	0.076	1.189	0.234
corrected_cooked.veg	Former_smoker.sumstats.gz	Former vs Current smoker	0.062	0.079	0.781	0.435
corrected_cooked.veg	FVC_Z_score.csv.tab.sumstats.gz	Forced Vital capacity(FVC)	0.025	0.039	0.645	0.519
corrected_cooked.veg	G47.ukbb.sumstats.gz	Diagnoses - main ICD10: G47 Sleep disorders	0.142	0.083	1.718	0.086
corrected_cooked.veg	G56.ukbb.sumstats.gz	Diagnoses - main ICD10: G56 Mononeuropathies of upper limb	0.011	0.053	0.2	0.842
corrected_cooked.veg	gabriel_results.txt.noMHC.sumstats.gz	Asthma	0.085	0.081	1.048	0.295
corrected_cooked.veg	gcan_meta.out.gz.noMHC.sumstats_deGC.gz	Anorexia Nervosa	0.058	0.039	1.497	0.134
corrected_cooked.veg	GEFOS2_FNBMD_POOLED_GC.txt.gz.noMHC.sumstats_deGC.gz	Femoral neck bone mineral density	-0.008	0.037	-0.208	0.835
corrected_cooked.veg	GEFOS2_LSBMD_POOLED_GC.txt.gz.noMHC.sumstats_deGC.gz	Lumbar spine bone mineral density	0.038	0.04	0.931	0.352
corrected_cooked.veg	GIANT_EXTREME_HEIGHT_Stage1_Berndt2013_publicrelease_HapMapCeuFreq.txt.noMHC.sumstats_deGC.gz	Extreme height	0.074	0.04	1.853	0.064
corrected_cooked.veg	GIANT_EXTREME_WHR_Stage1_Berndt2013_publicrelease_HapMapCeuFreq.txt.noMHC.sumstats_deGC.gz	Extreme waist-to-hip ratio	-0.136	0.069	-1.983	0.047
corrected_cooked.veg	GIANT_HEIGHT_LangoAllen2010_publicrelease_HapMapCeuFreq.txt.noMHC.sumstats_deGC.gz	Height_2010	0.081	0.03	2.746	0.006
corrected_cooked.veg	GIANT_OBESITY_CLASS1_Stage1_Berndt2013_publicrelease_HapMapCeuFreq.txt.noMHC.sumstats_deGC.gz	Obesity class 1	0.045	0.035	1.275	0.202
corrected_cooked.veg	GIANT_OBESITY_CLASS2_Stage1_Berndt2013_publicrelease_HapMapCeuFreq.txt.noMHC.sumstats_deGC.gz	Obesity class 2	0.025	0.046	0.557	0.578
corrected_cooked.veg	GIANT_OBESITY_CLASS3_Stage1_Berndt2013_publicrelease_HapMapCeuFreq.txt.noMHC.sumstats_deGC.gz	Obesity class 3	0.02	0.055	0.359	0.72
corrected_cooked.veg	GIANT_OVERWEIGHT_Stage1_Berndt2013_publicrelease_HapMapCeuFreq.txt.noMHC.sumstats_deGC.gz	Overweight	0.011	0.036	0.315	0.753
corrected_cooked.veg	GPC-1.NEO-CONSCIENTIOUSNESS.full.txt.noMHC.sumstats.gz	Neo-conscientiousness	-0.102	0.101	-1.007	0.314
corrected_cooked.veg	GPC-1.NEO-OPENNESS.full.txt.noMHC.sumstats.gz	Neo-openness to experience	0.212	0.087	2.44	0.015
corrected_cooked.veg	GPC-2.NEUROTICISM.full.txt.noMHC.sumstats.gz	Neuroticism	-0.069	0.077	-0.886	0.376
corrected_cooked.veg	GUGC_MetaAnalysis_Results_UA.csv.tab.sumstats_deGC.gz	Urate	-0.054	0.034	-1.584	0.113
corrected_cooked.veg	H25.ukbb.sumstats.gz	Diagnoses - main ICD10: H25 Senile cataract	0.098	0.119	0.823	0.411
corrected_cooked.veg	H26.ukbb.sumstats.gz	Diagnoses - main ICD10: H26 Other cataract	-0.099	0.059	-1.661	0.097
corrected_cooked.veg	Hammerschlag_NatGenet2017_insomnia_sumstats-full_090617.txt.gz.tab.sumstats.gz	Insomnia	-0.003	0.056	-0.056	0.955
corrected_cooked.veg	HDL.sumstats_deGC.gz	HDL cholesterol	0.013	0.037	0.354	0.724
corrected_cooked.veg	Hip_circumference.sumstats_deGC.gz	Hip circumference	0.047	0.033	1.437	0.151
corrected_cooked.veg	I10.ukbb.sumstats.gz	Diagnoses - main ICD10: I10 Essential (primary) hypertension	0.187	0.12	1.563	0.118
corrected_cooked.veg	I20.ukbb.sumstats.gz	Diagnoses - main ICD10: I20 Angina pectoris	0.082	0.085	0.967	0.334
corrected_cooked.veg	I21.ukbb.sumstats.gz	Diagnoses - main ICD10: I21 Acute myocardial infarction	-0.005	0.063	-0.082	0.934
corrected_cooked.veg	I25.ukbb.sumstats.gz	Diagnoses - main ICD10: I25 Chronic ischaemic heart disease	0.05	0.049	1.037	0.3
corrected_cooked.veg	I30.ukbb.sumstats.gz	Diagnoses - main ICD10: I30 Acute pericarditis	-0.078	0.135	-0.575	0.565
corrected_cooked.veg	I48.ukbb.sumstats.gz	Diagnoses - main ICD10: I48 Atrial fibrillation and flutter	0.058	0.058	0.992	0.321
corrected_cooked.veg	I80.ukbb.sumstats.gz	Diagnoses - main ICD10: I80 Phlebitis and thrombophlebitis	0.022	0.089	0.246	0.805
corrected_cooked.veg	I83.ukbb.sumstats.gz	Diagnoses - main ICD10: I83 Varicose veins of lower extremities	0.078	0.06	1.305	0.192
corrected_cooked.veg	I84.ukbb.sumstats.gz	Diagnoses - main ICD10: I84 Haemorrhoids	0.025	0.068	0.362	0.718
corrected_cooked.veg	IGAP_stage_1.txt.gz.noMHC.sumstats.gz	Alzheimers disease	-0.094	0.08	-1.165	0.244
corrected_cooked.veg	Infant_head_circumference.sumstats.gz	Infant head circumference	-0.04	0.072	-0.554	0.58
corrected_cooked.veg	intelligence_sumstats.txt.gz.tab.sumstats.gz	Intelligence	-0.053	0.034	-1.567	0.117
corrected_cooked.veg	ipscsg2016.result.combined.full.txt.tab.all_pos.sumstats.gz	Primary sclerosing cholangitis	0.033	0.068	0.488	0.626
corrected_cooked.veg	J22.ukbb.sumstats.gz	Diagnoses - main ICD10: J22 Unspecified acute lower respiratory infection	-0.066	0.138	-0.482	0.63
corrected_cooked.veg	J33.ukbb.sumstats.gz	Diagnoses - main ICD10: J33 Nasal polyp	-0.096	0.109	-0.881	0.378
corrected_cooked.veg	J34.ukbb.sumstats.gz	Diagnoses - main ICD10: J34 Other disorders of nose and nasal sinuses	0.028	0.112	0.254	0.8
corrected_cooked.veg	J44.ukbb.sumstats.gz	Diagnoses - main ICD10: J44 Other chronic obstructive pulmonary disease	-0.184	0.092	-1.996	0.046
corrected_cooked.veg	K20.ukbb.sumstats.gz	Diagnoses - main ICD10: K20 Oesophagitis	-0.035	0.154	-0.226	0.821
corrected_cooked.veg	K21.ukbb.sumstats.gz	Diagnoses - main ICD10: K21 Gastro-oesophageal reflux disease	-0.016	0.078	-0.208	0.835
corrected_cooked.veg	K22.ukbb.sumstats.gz	Diagnoses - main ICD10: K22 Other diseases of oesophagus	0.085	0.116	0.73	0.466
corrected_cooked.veg	K29.ukbb.sumstats.gz	Diagnoses - main ICD10: K29 Gastritis and duodenitis	-0.082	0.073	-1.117	0.264
corrected_cooked.veg	K30.ukbb.sumstats.gz	Diagnoses - main ICD10: K30 Dyspepsia	-0.055	0.103	-0.534	0.593
corrected_cooked.veg	K35.ukbb.sumstats.gz	Diagnoses - main ICD10: K35 Acute appendicitis	-0.084	0.126	-0.669	0.503
corrected_cooked.veg	K40.ukbb.sumstats.gz	Diagnoses - main ICD10: K40 Inguinal hernia	0.025	0.058	0.426	0.67
corrected_cooked.veg	K43.ukbb.sumstats.gz	Diagnoses - main ICD10: K43 Ventral hernia	0.098	0.089	1.094	0.274
corrected_cooked.veg	K44.ukbb.sumstats.gz	Diagnoses - main ICD10: K44 Diaphragmatic hernia	0	0.089	0.004	0.997
corrected_cooked.veg	K50.ukbb.sumstats.gz	Diagnoses - main ICD10: K50 Crohns disease [regional enteritis]	0.071	0.093	0.765	0.444
corrected_cooked.veg	K51.ukbb.sumstats.gz	Diagnoses - main ICD10: K51 Ulcerative colitis	0.063	0.088	0.717	0.474
corrected_cooked.veg	K52.ukbb.sumstats.gz	Diagnoses - main ICD10: K52 Other non-infective gastro-enteritis and colitis	0.126	0.086	1.462	0.144
corrected_cooked.veg	K57.ukbb.sumstats.gz	Diagnoses - main ICD10: K57 Diverticular disease of intestine	-0.006	0.057	-0.114	0.909
corrected_cooked.veg	K60.ukbb.sumstats.gz	Diagnoses - main ICD10: K60 Fissure and fistula of anal and rectal regions	0.04	0.084	0.472	0.637
corrected_cooked.veg	K62.ukbb.sumstats.gz	Diagnoses - main ICD10: K62 Other diseases of anus and rectum	0.067	0.091	0.739	0.46
corrected_cooked.veg	K76.ukbb.sumstats.gz	Diagnoses - main ICD10: K76 Other diseases of liver	0.023	0.091	0.248	0.804
corrected_cooked.veg	K80.ukbb.sumstats.gz	Diagnoses - main ICD10: K80 Cholelithiasis	-0.088	0.067	-1.305	0.192
corrected_cooked.veg	L03.ukbb.sumstats.gz	Diagnoses - main ICD10: L03 Cellulitis	0.037	0.119	0.308	0.758
corrected_cooked.veg	LDL.sumstats_deGC.gz	LDL cholesterol	-0.06	0.04	-1.497	0.135
corrected_cooked.veg	Leptin_Adjusted_for_BMI.txt.tab.sumstats.gz	Leptin_adjBMI	-0.129	0.069	-1.872	0.061
corrected_cooked.veg	Leptin_Not_Adjusted_for_BMI.txt.tab.sumstats.gz	Leptin_not_adjBMI	-0.085	0.065	-1.308	0.191
corrected_cooked.veg	Log10Ferritin_Benyamin_NatCom_2014.txt.tab.sumstats.gz	Ferritin	-0.043	0.099	-0.431	0.666
corrected_cooked.veg	ls2stu.MAF0_.005.pos_.out_.gz.tab.sumstats.gz	Lumbar Spine bone mineral density	0.007	0.046	0.142	0.887
corrected_cooked.veg	M10.ukbb.sumstats.gz	Diagnoses - main ICD10: M10 Gout	-0.203	0.21	-0.967	0.334
corrected_cooked.veg	M16.ukbb.sumstats.gz	Diagnoses - main ICD10: M16 Coxarthrosis [arthrosis of hip]	0.103	0.076	1.353	0.176
corrected_cooked.veg	M17.ukbb.sumstats.gz	Diagnoses - main ICD10: M17 Gonarthrosis [arthrosis of knee]	0.088	0.056	1.565	0.118
corrected_cooked.veg	M20.ukbb.sumstats.gz	Diagnoses - main ICD10: M20 Acquired deformities of fingers and toes	0.148	0.072	2.055	0.04
corrected_cooked.veg	M21.ukbb.sumstats.gz	Diagnoses - main ICD10: M21 Other acquired deformities of limbs	NA	NA	NA	NA
corrected_cooked.veg	M23.ukbb.sumstats.gz	Diagnoses - main ICD10: M23 Internal derangement of knee	-0.013	0.072	-0.175	0.861
corrected_cooked.veg	M24.ukbb.sumstats.gz	Diagnoses - main ICD10: M24 Other specific joint derangements	0.124	0.103	1.205	0.228
corrected_cooked.veg	M25.ukbb.sumstats.gz	Diagnoses - main ICD10: M25 Other joint disorders_ not elsewhere classified	0.343	0.588	0.584	0.559
corrected_cooked.veg	M54.ukbb.sumstats.gz	Diagnoses - main ICD10: M54 Dorsalgia	0.004	0.075	0.059	0.953
corrected_cooked.veg	M67.ukbb.sumstats.gz	Diagnoses - main ICD10: M67 Other disorders of synovium and tendon	0.098	0.112	0.875	0.381
corrected_cooked.veg	M70.ukbb.sumstats.gz	Diagnoses - main ICD10: M70 Soft tissue disorders related to use_ overuse and pressure	0.008	0.1	0.082	0.935
corrected_cooked.veg	M72.ukbb.sumstats.gz	Diagnoses - main ICD10: M72 Fibroblastic disorders	0.101	0.067	1.507	0.132
corrected_cooked.veg	MA_EA_1st_stage.txt.gz.noMHC.sumstats.gz	Years of schooling (proxy cognitive performance)	0.027	0.039	0.687	0.492
corrected_cooked.veg	MAGIC_2hrGlucose_AdjustedForBMI.txt.noMHC.sumstats.gz	2hr glucose adjusted for BMI	0.043	0.09	0.471	0.637
corrected_cooked.veg	MAGIC_HbA1C.txt.uniform.txt.noMHC.sumstats.gz	HbA1C	-0.018	0.065	-0.276	0.783
corrected_cooked.veg	MAGIC_ln_HOMA-B.txt.uniform.txt.noMHC.sumstats.gz	HOMA-B	-0.158	0.064	-2.471	0.013
corrected_cooked.veg	MAGIC_ln_HOMA-IR.txt.noMHC.sumstats.gz	HOMA-IR	-0.071	0.076	-0.939	0.348
corrected_cooked.veg	Menarche_Nature2014_GWASMetaResults_17122014.txt.uniform.af.txt.noMHC.sumstats_deGC.gz	Age at Menarche	-0.062	0.03	-2.07	0.038
corrected_cooked.veg	Menopause_HapMap2_DayNG2015_18112015.txt.tab.sumstats.gz	Age at Menopause	0.048	0.037	1.31	0.19
corrected_cooked.veg	METAserumurate_overweight_all.txt.noMHC.sumstats.gz	Serumurate overweight	-0.065	0.05	-1.283	0.199
corrected_cooked.veg	META_STAGE1_GWASHR_SUMSTATS.txt.tab.sumstats.gz	Heart rate	0.01	0.044	0.235	0.814
corrected_cooked.veg	metastroke.all.chr.bp.tab.sumstats.gz	Ischemic stroke	-0.06	0.077	-0.779	0.436
corrected_cooked.veg	MPV.txt.tab.sumstats.gz	Mean platelet volume	0.045	0.056	0.805	0.421
corrected_cooked.veg	N19.ukbb.sumstats.gz	Diagnoses - main ICD10: N19 Unspecified renal failure	0.137	0.115	1.19	0.234
corrected_cooked.veg	N20.ukbb.sumstats.gz	Diagnoses - main ICD10: N20 Calculus of kidney and ureter	-0.023	0.072	-0.322	0.747
corrected_cooked.veg	N32.ukbb.sumstats.gz	Diagnoses - main ICD10: N32 Other disorders of bladder	-0.131	0.105	-1.251	0.211
corrected_cooked.veg	N40.ukbb.sumstats.gz	Diagnoses - main ICD10: N40 Hyperplasia of prostate	-0.077	0.083	-0.926	0.354
corrected_cooked.veg	N81.ukbb.sumstats.gz	Diagnoses - main ICD10: N81 Female genital prolapse	-0.009	0.077	-0.111	0.912
corrected_cooked.veg	N92.ukbb.sumstats.gz	Diagnoses - main ICD10: N92 Excessive_ frequent and irregular menstruation	0.026	0.095	0.277	0.782
corrected_cooked.veg	Neuroticism_Full.txt.gz.tab.sumstats.gz	Neuroticism	-0.086	0.05	-1.7	0.089
corrected_cooked.veg	NumberChildrenEverBorn_Pooled.txt.gz.sumstats.gz	Number of children ever born	0.053	0.042	1.271	0.204
corrected_cooked.veg	O75.ukbb.sumstats.gz	Diagnoses - main ICD10: O75 Other complications of labour and delivery_ not elsewhere classified	-0.023	0.109	-0.213	0.831
corrected_cooked.veg	PASS_Lupus.noMHC.sumstats.gz	Systemic lupus erythematosus	0.067	0.066	1.023	0.307
corrected_cooked.veg	PASS_Primary_biliary_cirrhosis.noMHC.sumstats.gz	Primary biliary cirrhosis	0.041	0.057	0.711	0.477
corrected_cooked.veg	pgc.adhd.full.2012-10.txt.gz.noMHC.sumstats.gz	Attention deficit hyperactivity disorder	0.206	0.101	2.047	0.041
corrected_cooked.veg	pgcasdeuro.gz.uniform.txt.noMHC.sumstats.gz	Autism spectrum disorder	-0.003	0.062	-0.041	0.967
corrected_cooked.veg	pgc.bip.full.2012-04.txt.noMHC.sumstats.gz	Bipolar disorder	0.292	0.049	6.004	1.924e-09
corrected_cooked.veg	pgc.cross.full.2013-03.txt.noMHC.sumstats.gz	PGC cross-disorder analysis	0.245	0.047	5.173	2.303e-07
corrected_cooked.veg	pgc.mdd.full.2012-04.txt.gz.noMHC.sumstats.gz	Major depressive disorder	0.035	0.068	0.52	0.603
corrected_cooked.veg	phs000089.pha002868.txt.gz.noMHC.sumstats.gz	Parkinsons disease	-0.045	0.052	-0.872	0.383
corrected_cooked.veg	PLT.txt.tab.sumstats.gz	Platelet count	-0.022	0.039	-0.56	0.576
corrected_cooked.veg	Pubertal_growth_10F_12M_combined.txt.gz.tab.sumstats.gz	Height; Females at age 10 and males at age 12	0.1	0.052	1.933	0.053
corrected_cooked.veg	Pubertal_growth_PGF_PGM_combined.txt.gz.tab.sumstats.gz	Difference in height between childhood and adulthood; age 8	0.042	0.059	0.71	0.478
corrected_cooked.veg	Pubertal_growth_PTF_PTM_combined.txt.gz.tab.sumstats.gz	Difference in height between adolescence and adulthood; age 14	0.019	0.079	0.241	0.809
corrected_cooked.veg	R04.ukbb.sumstats.gz	Diagnoses - main ICD10: R04 Haemorrhage from respiratory passages	0.033	0.133	0.245	0.806
corrected_cooked.veg	R07.ukbb.sumstats.gz	Diagnoses - main ICD10: R07 Pain in throat and chest	0.077	0.055	1.411	0.158
corrected_cooked.veg	R10.ukbb.sumstats.gz	Diagnoses - main ICD10: R10 Abdominal and pelvic pain	-0.038	0.06	-0.636	0.525
corrected_cooked.veg	R11.ukbb.sumstats.gz	Diagnoses - main ICD10: R11 Nausea and vomiting	-0.241	0.207	-1.163	0.245
corrected_cooked.veg	R14.ukbb.sumstats.gz	Diagnoses - main ICD10: R14 Flatulence and related conditions	-0.03	0.108	-0.272	0.786
corrected_cooked.veg	R31.ukbb.sumstats.gz	Diagnoses - main ICD10: R31 Unspecified haematuria	-0.06	0.114	-0.531	0.596
corrected_cooked.veg	R35.ukbb.sumstats.gz	Diagnoses - main ICD10: R35 Polyuria	0.11	0.134	0.824	0.41
corrected_cooked.veg	R55.ukbb.sumstats.gz	Diagnoses - main ICD10: R55 Syncope and collapse	-0.035	0.094	-0.373	0.709
corrected_cooked.veg	R69.ukbb.sumstats.gz	Diagnoses - main ICD10: R69 Unknown and unspecified causes of morbidity	-0.023	0.074	-0.305	0.761
corrected_cooked.veg	RA_GWASmeta_European_v2.txt.gz.uniform.txt.noMHC.sumstats_deGC.gz	Rheumatoid Arthritis	-0.032	0.041	-0.762	0.446
corrected_cooked.veg	RATIO_Z_score.csv.tab.sumstats.gz	Forced expiratory volume in 1 second (FEV1)/Forced Vital capacity(FVC)	0.053	0.038	1.393	0.164
corrected_cooked.veg	results.UKBiobank_9millionSNPs.parents_lifespan.Pilling_et_al_2016_Aging.txt.gz.BETA_fathers_age_death.tab.sumstats.gz	Fathers age at death	0.013	0.068	0.188	0.851
corrected_cooked.veg	results.UKBiobank_9millionSNPs.parents_lifespan.Pilling_et_al_2016_Aging.txt.gz.BETA_mothers_age_death.tab.sumstats.gz	Mothers age at death	0.116	0.069	1.681	0.093
corrected_cooked.veg	results.UKBiobank_9millionSNPs.parents_lifespan.Pilling_et_al_2016_Aging.txt.gz.BETA_parents_age_death.tab.sumstats.gz	Parents age at death	0.17	0.089	1.918	0.055
corrected_cooked.veg	S09.ukbb.sumstats.gz	Diagnoses - main ICD10: S09 Other and unspecified injuries of head	0.091	0.095	0.954	0.34
corrected_cooked.veg	S52.ukbb.sumstats.gz	Diagnoses - main ICD10: S52 Fracture of forearm	-0.128	0.098	-1.308	0.191
corrected_cooked.veg	S66.ukbb.sumstats.gz	Diagnoses - main ICD10: S66 Injury of muscle and tendon at wrist and hand level	0.109	0.133	0.818	0.413
corrected_cooked.veg	S76.ukbb.sumstats.gz	Diagnoses - main ICD10: S76 Injury of muscle and tendon at hip and thigh level	0.062	0.154	0.403	0.687
corrected_cooked.veg	Schizophrenia.sumstats.gz	Schizophrenia	0.137	0.032	4.225	2.385e-05
corrected_cooked.veg	SHR.INVNORMAL.EuropeanAncestry.Stage1.RELEASE.ROUNDED.tbl.gz.tab.sumstats.gz	Sitting height ratio	0.07	0.061	1.161	0.246
corrected_cooked.veg	Sleep_Duration_SIN_BOLT.output_plus.metrics_MAF0.001_HWE1E-5_qual0.4.txt.gz.tab.sumstats.gz	Sleep duration	0.009	0.057	0.161	0.872
corrected_cooked.veg	SpiroMeta_1000G_FEV1_50Neff_filt_full_results_fm.txt.gz.tab.sumstats.gz	Forced expiratory volume in 1 second (FEV1)	-0.005	0.052	-0.094	0.925
corrected_cooked.veg	SpiroMeta_1000G_FEV1overFVC_50Neff_filt_full_results_fm.txt.gz.tab.sumstats.gz	Forced expiratory volume in 1 second (FEV1)/Forced Vital capacity(FVC)	-0.02	0.062	-0.319	0.749
corrected_cooked.veg	SpiroMeta_1000G_FVC_50Neff_filt_full_results_fm.txt.gz.tab.sumstats.gz	Forced Vital capacity(FVC)	0.001	0.054	0.011	0.991
corrected_cooked.veg	SSGAC_College_Rietveld2013_publicrelease.txt.gz.noMHC.sumstats.gz	College completion	0.031	0.038	0.82	0.412
corrected_cooked.veg	SSGAC_EduYears_Rietveld2013_publicrelease.txt.gz.noMHC.sumstats.gz	Years of schooling 2013	0.038	0.039	0.952	0.341
corrected_cooked.veg	Summary_statistics_MAGNETIC_AcAce.txt.sumstats.gz	Acetoacetate	-0.079	0.099	-0.802	0.423
corrected_cooked.veg	Summary_statistics_MAGNETIC_Ace.txt.sumstats.gz	Acetate	0.055	0.097	0.566	0.571
corrected_cooked.veg	Summary_statistics_MAGNETIC_Ala.txt.sumstats.gz	Alanine	-0.024	0.077	-0.311	0.756
corrected_cooked.veg	Summary_statistics_MAGNETIC_Alb.txt.sumstats.gz	Albumin	0.074	0.1	0.746	0.456
corrected_cooked.veg	Summary_statistics_MAGNETIC_ApoA1.txt.sumstats.gz	Apolipoprotein A-I	-0.025	0.091	-0.272	0.786
corrected_cooked.veg	Summary_statistics_MAGNETIC_ApoB.txt.sumstats.gz	Apolipoprotein B	-0.129	0.092	-1.393	0.164
corrected_cooked.veg	Summary_statistics_MAGNETIC_Bis.DB.ratio.txt.sumstats.gz	Ratio of bisallylic groups to double bonds	0.05	0.055	0.909	0.364
corrected_cooked.veg	Summary_statistics_MAGNETIC_Bis.FA.ratio.txt.sumstats.gz	Ratio of bisallylic groups to total fatty acids	0.042	0.058	0.733	0.464
corrected_cooked.veg	Summary_statistics_MAGNETIC_CH2.DB.ratio.txt.sumstats.gz	Average number of methylene groups per a double bond	-0.088	0.072	-1.215	0.224
corrected_cooked.veg	Summary_statistics_MAGNETIC_Cit.txt.sumstats.gz	Citrate	-0.071	0.085	-0.828	0.407
corrected_cooked.veg	Summary_statistics_MAGNETIC_Crea.txt.sumstats.gz	Creatinine	-0.047	0.061	-0.768	0.442
corrected_cooked.veg	Summary_statistics_MAGNETIC_DB.in.FA.txt.sumstats.gz	Average number of double bonds in a fatty acid chain	0.056	0.072	0.781	0.435
corrected_cooked.veg	Summary_statistics_MAGNETIC_DHA.txt.sumstats.gz	22:6 docosahexaenoic acid	0.102	0.077	1.336	0.182
corrected_cooked.veg	Summary_statistics_MAGNETIC_Est.C.txt.sumstats.gz	Free cholesterol to esterified cholesterol ratio	-0.153	0.125	-1.225	0.221
corrected_cooked.veg	Summary_statistics_MAGNETIC_FALen.txt.sumstats.gz	Description of average fatty acid chain length; not actual carbon number	-0.058	0.094	-0.617	0.537
corrected_cooked.veg	Summary_statistics_MAGNETIC_FAw3.txt.sumstats.gz	Omega-3 fatty acids	0.136	0.073	1.867	0.062
corrected_cooked.veg	Summary_statistics_MAGNETIC_FAw79S.txt.sumstats.gz	Omega-9 and saturated fatty acids	-0.026	0.1	-0.262	0.794
corrected_cooked.veg	Summary_statistics_MAGNETIC_Free.C.txt.sumstats.gz	Free cholesterol	-0.092	0.113	-0.813	0.416
corrected_cooked.veg	Summary_statistics_MAGNETIC_Glc.txt.sumstats.gz	Glucose	0.004	0.071	0.051	0.96
corrected_cooked.veg	Summary_statistics_MAGNETIC_Gln.txt.sumstats.gz	Glutamine	0.053	0.086	0.616	0.538
corrected_cooked.veg	Summary_statistics_MAGNETIC_Gp.txt.sumstats.gz	Glycoprotein acetyls; mainly a1-acid glycoprotein	-0.018	0.076	-0.23	0.818
corrected_cooked.veg	Summary_statistics_MAGNETIC_HDL.C.txt.sumstats.gz	Total cholesterol in HDL	0.09	0.081	1.107	0.268
corrected_cooked.veg	Summary_statistics_MAGNETIC_HDL.D.txt.sumstats.gz	Mean diameter for HDL particles	0.042	0.08	0.528	0.597
corrected_cooked.veg	Summary_statistics_MAGNETIC_IDL.C.txt.sumstats.gz	Total cholesterol in IDL	-0.112	0.104	-1.078	0.281
corrected_cooked.veg	Summary_statistics_MAGNETIC_IDL.FC.txt.sumstats.gz	Free cholesterol in IDL	-0.115	0.088	-1.307	0.191
corrected_cooked.veg	Summary_statistics_MAGNETIC_IDL.L.txt.sumstats.gz	Total lipids in IDL	-0.131	0.101	-1.302	0.193
corrected_cooked.veg	Summary_statistics_MAGNETIC_IDL.PL.txt.sumstats.gz	Phospholipids in IDL	-0.147	0.098	-1.502	0.133
corrected_cooked.veg	Summary_statistics_MAGNETIC_IDL.P.txt.sumstats.gz	Concentration of IDL particles	-0.13	0.098	-1.333	0.183
corrected_cooked.veg	Summary_statistics_MAGNETIC_IDL.TG.txt.sumstats.gz	Triglycerides in IDL	-0.122	0.077	-1.581	0.114
corrected_cooked.veg	Summary_statistics_MAGNETIC_Ile.txt.sumstats.gz	Isoleucine	0.071	0.081	0.87	0.384
corrected_cooked.veg	Summary_statistics_MAGNETIC_LA.txt.sumstats.gz	18:2 linoleic acid (LA)	-0.06	0.075	-0.791	0.429
corrected_cooked.veg	Summary_statistics_MAGNETIC_LDL.C.txt.sumstats.gz	Total cholesterol in LDL	-0.175	0.109	-1.608	0.108
corrected_cooked.veg	Summary_statistics_MAGNETIC_LDL.D.txt.sumstats.gz	Mean diameter for LDL particles	-0.018	0.115	-0.158	0.874
corrected_cooked.veg	Summary_statistics_MAGNETIC_Leu.txt.sumstats.gz	Leucine	0.05	0.099	0.503	0.615
corrected_cooked.veg	Summary_statistics_MAGNETIC_L.HDL.CE.txt.sumstats.gz	Cholesterol esters in large HDL	0.082	0.079	1.049	0.294
corrected_cooked.veg	Summary_statistics_MAGNETIC_L.HDL.C.txt.sumstats.gz	Total cholesterol in large HDL	0.096	0.081	1.188	0.235
corrected_cooked.veg	Summary_statistics_MAGNETIC_L.HDL.FC.txt.sumstats.gz	Free cholesterol in large HDL	0.118	0.081	1.449	0.147
corrected_cooked.veg	Summary_statistics_MAGNETIC_L.HDL.L.txt.sumstats.gz	Total lipids in large HDL	0.088	0.076	1.161	0.245
corrected_cooked.veg	Summary_statistics_MAGNETIC_L.HDL.PL.txt.sumstats.gz	Phospholipids in large HDL	0.099	0.076	1.302	0.193
corrected_cooked.veg	Summary_statistics_MAGNETIC_L.HDL.P.txt.sumstats.gz	Concentration of large HDL particles	0.096	0.075	1.277	0.202
corrected_cooked.veg	Summary_statistics_MAGNETIC_L.LDL.CE.txt.sumstats.gz	Cholesterol esters in large LDL	-0.122	0.104	-1.177	0.239
corrected_cooked.veg	Summary_statistics_MAGNETIC_L.LDL.C.txt.sumstats.gz	Total cholesterol in large LDL	-0.175	0.11	-1.592	0.111
corrected_cooked.veg	Summary_statistics_MAGNETIC_L.LDL.FC.txt.sumstats.gz	Free cholesterol in large LDL	-0.188	0.112	-1.676	0.094
corrected_cooked.veg	Summary_statistics_MAGNETIC_L.LDL.L.txt.sumstats.gz	Total lipids in large LDL	-0.132	0.104	-1.26	0.208
corrected_cooked.veg	Summary_statistics_MAGNETIC_L.LDL.PL.txt.sumstats.gz	Phospholipids in large LDL	-0.182	0.11	-1.655	0.098
corrected_cooked.veg	Summary_statistics_MAGNETIC_L.LDL.P.txt.sumstats.gz	Concentration of large LDL particles	-0.136	0.103	-1.315	0.188
corrected_cooked.veg	Summary_statistics_MAGNETIC_L.VLDL.CE.txt.sumstats.gz	Cholesterol esters in large VLDL	-0.003	0.065	-0.043	0.966
corrected_cooked.veg	Summary_statistics_MAGNETIC_L.VLDL.C.txt.sumstats.gz	Total cholesterol in large VLDL	-0.056	0.07	-0.796	0.426
corrected_cooked.veg	Summary_statistics_MAGNETIC_L.VLDL.FC.txt.sumstats.gz	Free cholesterol in large VLDL	-0.019	0.066	-0.292	0.77
corrected_cooked.veg	Summary_statistics_MAGNETIC_L.VLDL.L.txt.sumstats.gz	Total lipids in large VLDL	0	0.069	0.002	0.998
corrected_cooked.veg	Summary_statistics_MAGNETIC_L.VLDL.PL.txt.sumstats.gz	Phospholipids in large VLDL	-0.025	0.071	-0.346	0.73
corrected_cooked.veg	Summary_statistics_MAGNETIC_L.VLDL.P.txt.sumstats.gz	Concentration of large VLDL particles	-0.021	0.07	-0.301	0.763
corrected_cooked.veg	Summary_statistics_MAGNETIC_L.VLDL.TG.txt.sumstats.gz	Triglycerides in large VLDL	-0.023	0.07	-0.33	0.741
corrected_cooked.veg	Summary_statistics_MAGNETIC_M.HDL.CE.txt.sumstats.gz	Cholesterol esters in medium HDL	0.161	0.123	1.308	0.191
corrected_cooked.veg	Summary_statistics_MAGNETIC_M.HDL.C.txt.sumstats.gz	Total cholesterol in medium HDL	0.166	0.114	1.453	0.146
corrected_cooked.veg	Summary_statistics_MAGNETIC_M.HDL.FC.txt.sumstats.gz	Free cholesterol in medium HDL	0.115	0.093	1.243	0.214
corrected_cooked.veg	Summary_statistics_MAGNETIC_M.HDL.L.txt.sumstats.gz	Total lipids in medium HDL	0.11	0.103	1.066	0.286
corrected_cooked.veg	Summary_statistics_MAGNETIC_M.HDL.PL.txt.sumstats.gz	Phospholipids in medium HDL	0.104	0.087	1.201	0.23
corrected_cooked.veg	Summary_statistics_MAGNETIC_M.HDL.P.txt.sumstats.gz	Concentration of medium HDL particles	0.091	0.097	0.935	0.35
corrected_cooked.veg	Summary_statistics_MAGNETIC_M.LDL.CE.txt.sumstats.gz	Cholesterol esters in medium LDL	-0.12	0.1	-1.201	0.23
corrected_cooked.veg	Summary_statistics_MAGNETIC_M.LDL.C.txt.sumstats.gz	Total cholesterol in medium LDL	-0.15	0.105	-1.424	0.154
corrected_cooked.veg	Summary_statistics_MAGNETIC_M.LDL.L.txt.sumstats.gz	Total lipids in medium LDL	-0.126	0.099	-1.283	0.199
corrected_cooked.veg	Summary_statistics_MAGNETIC_M.LDL.PL.txt.sumstats.gz	Phospholipids in medium LDL	-0.144	0.098	-1.466	0.143
corrected_cooked.veg	Summary_statistics_MAGNETIC_M.LDL.P.txt.sumstats.gz	Concentration of medium LDL particles	-0.129	0.1	-1.283	0.199
corrected_cooked.veg	Summary_statistics_MAGNETIC_MUFA.txt.sumstats.gz	Mono-unsaturated fatty acids	-0.046	0.09	-0.515	0.607
corrected_cooked.veg	Summary_statistics_MAGNETIC_M.VLDL.CE.txt.sumstats.gz	Cholesterol esters in medium VLDL	-0.075	0.067	-1.119	0.263
corrected_cooked.veg	Summary_statistics_MAGNETIC_M.VLDL.C.txt.sumstats.gz	Total cholesterol in medium VLDL	-0.078	0.066	-1.187	0.235
corrected_cooked.veg	Summary_statistics_MAGNETIC_M.VLDL.FC.txt.sumstats.gz	Free cholesterol in medium VLDL	-0.072	0.069	-1.044	0.296
corrected_cooked.veg	Summary_statistics_MAGNETIC_M.VLDL.L.txt.sumstats.gz	Total lipids in medium VLDL	-0.062	0.067	-0.93	0.353
corrected_cooked.veg	Summary_statistics_MAGNETIC_M.VLDL.PL.txt.sumstats.gz	Phospholipids in medium VLDL	-0.088	0.07	-1.246	0.213
corrected_cooked.veg	Summary_statistics_MAGNETIC_M.VLDL.P.txt.sumstats.gz	Concentration of medium VLDL particles	-0.03	0.069	-0.435	0.663
corrected_cooked.veg	Summary_statistics_MAGNETIC_M.VLDL.TG.txt.sumstats.gz	Triglycerides in medium VLDL	-0.061	0.075	-0.813	0.416
corrected_cooked.veg	Summary_statistics_MAGNETIC_Phe.txt.sumstats.gz	Phenylalanine	-0.078	0.108	-0.723	0.47
corrected_cooked.veg	Summary_statistics_MAGNETIC_Serum.C.txt.sumstats.gz	Serum total cholesterol	-0.106	0.099	-1.074	0.283
corrected_cooked.veg	Summary_statistics_MAGNETIC_Serum.TG.txt.sumstats.gz	Serum total triglycerides	-0.077	0.07	-1.101	0.271
corrected_cooked.veg	Summary_statistics_MAGNETIC_S.HDL.L.txt.sumstats.gz	Total lipids in small HDL	-0.042	0.1	-0.422	0.673
corrected_cooked.veg	Summary_statistics_MAGNETIC_S.HDL.TG.txt.sumstats.gz	Triglycerides in small HDL	-0.132	0.092	-1.439	0.15
corrected_cooked.veg	Summary_statistics_MAGNETIC_S.LDL.C.txt.sumstats.gz	Total cholesterol in small LDL	-0.133	0.103	-1.29	0.197
corrected_cooked.veg	Summary_statistics_MAGNETIC_S.LDL.L.txt.sumstats.gz	Total lipids in small LDL	-0.107	0.092	-1.161	0.246
corrected_cooked.veg	Summary_statistics_MAGNETIC_S.LDL.P.txt.sumstats.gz	Concentration of small LDL particles	-0.118	0.089	-1.327	0.184
corrected_cooked.veg	Summary_statistics_MAGNETIC_S.VLDL.C.txt.sumstats.gz	Total cholesterol in small VLDL	-0.119	0.079	-1.507	0.132
corrected_cooked.veg	Summary_statistics_MAGNETIC_S.VLDL.FC.txt.sumstats.gz	Free cholesterol in small VLDL	-0.107	0.073	-1.461	0.144
corrected_cooked.veg	Summary_statistics_MAGNETIC_S.VLDL.L.txt.sumstats.gz	Total lipids in small VLDL	-0.079	0.069	-1.145	0.252
corrected_cooked.veg	Summary_statistics_MAGNETIC_S.VLDL.PL.txt.sumstats.gz	Phospholipids in small VLDL	-0.076	0.07	-1.076	0.282
corrected_cooked.veg	Summary_statistics_MAGNETIC_S.VLDL.P.txt.sumstats.gz	Concentration of small VLDL particles	-0.075	0.068	-1.11	0.267
corrected_cooked.veg	Summary_statistics_MAGNETIC_S.VLDL.TG.txt.sumstats.gz	Triglycerides in small VLDL	-0.085	0.07	-1.209	0.227
corrected_cooked.veg	Summary_statistics_MAGNETIC_Tyr.txt.sumstats.gz	Tyrosine	0.037	0.073	0.501	0.616
corrected_cooked.veg	Summary_statistics_MAGNETIC_Val.txt.sumstats.gz	Valine	0.026	0.092	0.281	0.779
corrected_cooked.veg	Summary_statistics_MAGNETIC_VLDL.D.txt.sumstats.gz	Mean diameter for VLDL particles	-0.012	0.071	-0.166	0.869
corrected_cooked.veg	Summary_statistics_MAGNETIC_XL.HDL.C.txt.sumstats.gz	Total cholesterol in very large HDL	0.031	0.136	0.231	0.818
corrected_cooked.veg	Summary_statistics_MAGNETIC_XL.HDL.FC.txt.sumstats.gz	Free cholesterol in very large HDL	0.06	0.117	0.514	0.607
corrected_cooked.veg	Summary_statistics_MAGNETIC_XL.HDL.L.txt.sumstats.gz	Total lipids in very large HDL	0.016	0.108	0.15	0.881
corrected_cooked.veg	Summary_statistics_MAGNETIC_XL.HDL.PL.txt.sumstats.gz	Phospholipids in very large HDL	0.052	0.088	0.585	0.559
corrected_cooked.veg	Summary_statistics_MAGNETIC_XL.HDL.P.txt.sumstats.gz	Concentration of very large HDL particles	0.032	0.102	0.314	0.753
corrected_cooked.veg	Summary_statistics_MAGNETIC_XL.HDL.TG.txt.sumstats.gz	Triglycerides in very large HDL	0.013	0.075	0.179	0.858
corrected_cooked.veg	Summary_statistics_MAGNETIC_XL.VLDL.L.txt.sumstats.gz	Total lipids in very large VLDL	0.031	0.069	0.451	0.652
corrected_cooked.veg	Summary_statistics_MAGNETIC_XL.VLDL.PL.txt.sumstats.gz	Phospholipids in very large VLDL	0.015	0.069	0.215	0.83
corrected_cooked.veg	Summary_statistics_MAGNETIC_XL.VLDL.P.txt.sumstats.gz	Concentration of very large VLDL particles	0.072	0.076	0.953	0.341
corrected_cooked.veg	Summary_statistics_MAGNETIC_XL.VLDL.TG.txt.sumstats.gz	Triglycerides in very large VLDL	0.014	0.071	0.196	0.845
corrected_cooked.veg	Summary_statistics_MAGNETIC_XS.VLDL.L.txt.sumstats.gz	Total lipids in very small VLDL	-0.091	0.076	-1.211	0.226
corrected_cooked.veg	Summary_statistics_MAGNETIC_XS.VLDL.PL.txt.sumstats.gz	Phospholipids in very small VLDL	-0.096	0.084	-1.153	0.249
corrected_cooked.veg	Summary_statistics_MAGNETIC_XS.VLDL.P.txt.sumstats.gz	Concentration of very small VLDL particles	-0.082	0.071	-1.164	0.245
corrected_cooked.veg	Summary_statistics_MAGNETIC_XS.VLDL.TG.txt.sumstats.gz	Triglycerides in very small VLDL	-0.092	0.069	-1.329	0.184
corrected_cooked.veg	Summary_statistics_MAGNETIC_XXL.VLDL.L.txt.sumstats.gz	Total lipids in chylomicrons and largest VLDL particles	0.034	0.075	0.452	0.651
corrected_cooked.veg	Summary_statistics_MAGNETIC_XXL.VLDL.PL.txt.sumstats.gz	Phospholipids in chylomicrons and largest VLDL particles	0.048	0.076	0.636	0.525
corrected_cooked.veg	Summary_statistics_MAGNETIC_XXL.VLDL.P.txt.sumstats.gz	Concentration of chylomicrons and largest VLDL particles	0.052	0.087	0.593	0.553
corrected_cooked.veg	Summary_statistics_MAGNETIC_XXL.VLDL.TG.txt.sumstats.gz	Triglycerides in chylomicrons and largest VLDL particles	0.012	0.078	0.155	0.877
corrected_cooked.veg	SWB_Full.txt.gz.tab.sumstats.gz	Subjective well being	0.098	0.052	1.902	0.057
corrected_cooked.veg	T84.ukbb.sumstats.gz	Diagnoses - main ICD10: T84 Complications of internal orthopaedic prosthetic devices_ implants and grafts	0.11	0.092	1.196	0.232
corrected_cooked.veg	tag.evrsmk.tbl.uniform.af.txt.noMHC.sumstats.gz	Ever vs never smoked	0.024	0.052	0.468	0.64
corrected_cooked.veg	TG_with_Effect.tbl.noMHC.sumstats_deGC.gz	Triglycerides	-0.068	0.041	-1.658	0.097
corrected_cooked.veg	Total_cholesterol.sumstats_deGC.gz	Total Cholesterol	-0.038	0.034	-1.105	0.269
corrected_cooked.veg	Transferrin_Benyamin_NatCom_2014.txt.tab.sumstats.gz	Transferrin	-0.033	0.075	-0.438	0.662
corrected_cooked.veg	TRICL_ICR_MDACC_IARC_NIH_GWAMA_overall.rsid.txt.noMHC.sumstats.gz	Lung cancer (all)	0.028	0.061	0.46	0.645
corrected_cooked.veg	TRICL_ICR_MDACC_IARC_NIH_GWAMA_Squamous.rsid.txt.noMHC.sumstats.gz	Lung cancer (squamous cell)	0.031	0.089	0.351	0.725
corrected_cooked.veg	TRICL_Meta_032114_Adeno.csv.tab.sumstats.gz	Lung adenocarcinoma	-0.093	0.091	-1.016	0.309
corrected_cooked.veg	TRICL_Meta_032114_Overall.csv.tab.sumstats.gz	Lung cancer	0.009	0.054	0.165	0.869
corrected_cooked.veg	TRICL_Meta_032114_Squamous.csv.tab.sumstats.gz	Squamous cell lung cancer	-0.041	0.085	-0.476	0.634
corrected_cooked.veg	Waist_circumference.sumstats_deGC.gz	Waist circumference	0.016	0.033	0.471	0.638
corrected_cooked.veg	Waist_hip_ratio.sumstats_deGC.gz	Waist-to-hip ratio	-0.035	0.03	-1.155	0.248
corrected_cooked.veg	WTCCC2_2011.txt.tab.sumstats.gz	Multiple sclerosis	0.104	0.115	0.904	0.366
corrected_cooked.veg	Z09.ukbb.sumstats.gz	Diagnoses - main ICD10: Z09 Follow-up examination after treatment for conditions other than malignant neoplasms	-0.03	0.117	-0.258	0.796
corrected_cooked.veg	Z47.ukbb.sumstats.gz	Diagnoses - main ICD10: Z47 Other orthopaedic follow-up care	-0.019	0.109	-0.175	0.861
corrected_cooked.veg	Z80.ukbb.sumstats.gz	Diagnoses - main ICD10: Z80 Family history of malignant neoplasm	-0.008	0.178	-0.046	0.963
corrected_decaf.cof	1001.ukbb.sumstats.gz	Duration of strenuous sports	0.137	0.237	0.578	0.563
corrected_decaf.cof	1011.ukbb.sumstats.gz	Frequency of light DIY in last 4 weeks	0.072	0.131	0.554	0.58
corrected_decaf.cof	1021.ukbb.sumstats.gz	Duration of light DIY	0.074	0.103	0.719	0.472
corrected_decaf.cof	102.ukbb.sumstats.gz	Pulse rate_ automated reading	0.139	0.053	2.616	0.009
corrected_decaf.cof	1070.ukbb.sumstats.gz	Time spent watching television (TV)	0.092	0.06	1.535	0.125
corrected_decaf.cof	1080.ukbb.sumstats.gz	Time spent using computer	0.143	0.057	2.517	0.012
corrected_decaf.cof	1090.ukbb.sumstats.gz	Time spent driving	0.02	0.079	0.25	0.803
corrected_decaf.cof	1100.ukbb.sumstats.gz	Drive faster than motorway speed limit	0.17	0.067	2.518	0.012
corrected_decaf.cof	1160.ukbb.sumstats.gz	Sleep duration	-0.138	0.066	-2.075	0.038
corrected_decaf.cof	1170.ukbb.sumstats.gz	Getting up in morning	-0.015	0.065	-0.237	0.813
corrected_decaf.cof	1180.ukbb.sumstats.gz	Morning/evening person (chronotype)	0.082	0.051	1.601	0.109
corrected_decaf.cof	1190.ukbb.sumstats.gz	Nap during day	0.041	0.058	0.714	0.475
corrected_decaf.cof	1200.ukbb.sumstats.gz	Sleeplessness / insomnia	0.084	0.068	1.236	0.217
corrected_decaf.cof	1210.ukbb.sumstats.gz	Snoring	-0.182	0.067	-2.698	0.007
corrected_decaf.cof	1220.ukbb.sumstats.gz	Daytime dozing / sleeping (narcolepsy)	-0.006	0.066	-0.094	0.925
corrected_decaf.cof	1239.ukbb.sumstats.gz	Current tobacco smoking	0.3	0.077	3.886	0
corrected_decaf.cof	1249.ukbb.sumstats.gz	Past tobacco smoking	-0.163	0.062	-2.618	0.009
corrected_decaf.cof	1259.ukbb.sumstats.gz	Smoking/smokers in household	0.185	0.126	1.465	0.143
corrected_decaf.cof	1269.ukbb.sumstats.gz	Exposure to tobacco smoke at home	0.129	0.112	1.151	0.25
corrected_decaf.cof	1279.ukbb.sumstats.gz	Exposure to tobacco smoke outside home	0.118	0.084	1.395	0.163
corrected_decaf.cof	134.ukbb.sumstats.gz	Number of self-reported cancers	0.038	0.145	0.263	0.792
corrected_decaf.cof	135.ukbb.sumstats.gz	Number of self-reported non-cancer illnesses	0.263	0.071	3.681	0
corrected_decaf.cof	136.ukbb.sumstats.gz	Number of operations_ self-reported	0.153	0.083	1.844	0.065
corrected_decaf.cof	137.ukbb.sumstats.gz	Number of treatments/medications taken	0.172	0.065	2.636	0.008
corrected_decaf.cof	1558.ukbb.sumstats.gz	Alcohol intake frequency.	-0.074	0.065	-1.142	0.254
corrected_decaf.cof	1568.ukbb.sumstats.gz	Average weekly red wine intake	-0.014	0.079	-0.17	0.865
corrected_decaf.cof	1578.ukbb.sumstats.gz	Average weekly champagne plus white wine intake	-0.049	0.089	-0.557	0.578
corrected_decaf.cof	1588.ukbb.sumstats.gz	Average weekly beer plus cider intake	0.048	0.083	0.578	0.563
corrected_decaf.cof	1598.ukbb.sumstats.gz	Average weekly spirits intake	0.134	0.101	1.325	0.185
corrected_decaf.cof	1608.ukbb.sumstats.gz	Average weekly fortified wine intake	-0.198	0.12	-1.656	0.098
corrected_decaf.cof	1618.ukbb.sumstats.gz	Alcohol usually taken with meals	-0.232	0.068	-3.396	0.001
corrected_decaf.cof	1628.ukbb.sumstats.gz	Alcohol intake versus 10 years previously	-0.199	0.076	-2.623	0.009
corrected_decaf.cof	1677.ukbb.sumstats.gz	Breastfed as a baby	-0.021	0.099	-0.211	0.833
corrected_decaf.cof	1687.ukbb.sumstats.gz	Comparative body size at age 10	0.144	0.053	2.729	0.006
corrected_decaf.cof	1697.ukbb.sumstats.gz	Comparative height size at age 10	0.003	0.041	0.083	0.934
corrected_decaf.cof	1707_2.ukbb.sumstats.gz	Handedness (chirality/laterality): Left-handed	0.147	0.126	1.172	0.241
corrected_decaf.cof	1707_3.ukbb.sumstats.gz	Handedness (chirality/laterality): Use both right and left hands equally	0.229	0.201	1.139	0.255
corrected_decaf.cof	1767.ukbb.sumstats.gz	Adopted as a child	0.287	0.158	1.823	0.068
corrected_decaf.cof	1787.ukbb.sumstats.gz	Maternal smoking around birth	0.288	0.072	3.98	6.897e-05
corrected_decaf.cof	1797.ukbb.sumstats.gz	Father still alive	-0.131	0.179	-0.735	0.463
corrected_decaf.cof	1807.ukbb.sumstats.gz	Fathers age at death	-0.233	0.08	-2.902	0.004
corrected_decaf.cof	1873.ukbb.sumstats.gz	Number of full brothers	0.161	0.103	1.567	0.117
corrected_decaf.cof	1883.ukbb.sumstats.gz	Number of full sisters	0.165	0.098	1.683	0.092
corrected_decaf.cof	189.ukbb.sumstats.gz	Townsend deprivation index at recruitment	0.222	0.079	2.792	0.005
corrected_decaf.cof	1920.ukbb.sumstats.gz	Mood swings	-0.019	0.063	-0.296	0.767
corrected_decaf.cof	1930.ukbb.sumstats.gz	Miserableness	0.021	0.068	0.308	0.758
corrected_decaf.cof	1940.ukbb.sumstats.gz	Irritability	0.057	0.071	0.799	0.424
corrected_decaf.cof	1950.ukbb.sumstats.gz	Sensitivity / hurt feelings	-0.037	0.067	-0.55	0.582
corrected_decaf.cof	1960.ukbb.sumstats.gz	Fed-up feelings	0.013	0.062	0.206	0.836
corrected_decaf.cof	1970.ukbb.sumstats.gz	Nervous feelings	-0.094	0.068	-1.375	0.169
corrected_decaf.cof	1980.ukbb.sumstats.gz	Worrier / anxious feelings	-0.166	0.071	-2.326	0.02
corrected_decaf.cof	1990.ukbb.sumstats.gz	Tense / highly strung	0.023	0.071	0.321	0.748
corrected_decaf.cof	20001_1001.ukbb.sumstats.gz	Cancer code_ self-reported: lung cancer	0.25	0.483	0.517	0.605
corrected_decaf.cof	20001_1002.ukbb.sumstats.gz	Cancer code_ self-reported: breast cancer	0.197	0.117	1.683	0.092
corrected_decaf.cof	20001_1019.ukbb.sumstats.gz	Cancer code_ self-reported: small intestine/small bowel cancer	0.219	0.342	0.643	0.52
corrected_decaf.cof	20001_1044.ukbb.sumstats.gz	Cancer code_ self-reported: prostate cancer	-0.146	0.151	-0.968	0.333
corrected_decaf.cof	20001_1059.ukbb.sumstats.gz	Cancer code_ self-reported: malignant melanoma	-0.047	0.167	-0.283	0.777
corrected_decaf.cof	20001_1061.ukbb.sumstats.gz	Cancer code_ self-reported: basal cell carcinoma	-0.015	0.134	-0.114	0.909
corrected_decaf.cof	20001_1062.ukbb.sumstats.gz	Cancer code_ self-reported: squamous cell carcinoma	-0.269	0.258	-1.044	0.296
corrected_decaf.cof	20002_1065.ukbb.sumstats.gz	Non-cancer illness code_ self-reported: hypertension	0.277	0.067	4.111	3.935e-05
corrected_decaf.cof	20002_1074.ukbb.sumstats.gz	Non-cancer illness code_ self-reported: angina	0.125	0.097	1.296	0.195
corrected_decaf.cof	20002_1075.ukbb.sumstats.gz	Non-cancer illness code_ self-reported: heart attack/myocardial infarction	0.087	0.097	0.891	0.373
corrected_decaf.cof	20002_1093.ukbb.sumstats.gz	Non-cancer illness code_ self-reported: pulmonary embolism +/- dvt	-0.118	0.161	-0.73	0.465
corrected_decaf.cof	20002_1094.ukbb.sumstats.gz	Non-cancer illness code_ self-reported: deep venous thrombosis (dvt)	0.038	0.114	0.33	0.742
corrected_decaf.cof	20002_1111.ukbb.sumstats.gz	Non-cancer illness code_ self-reported: asthma	0.055	0.069	0.792	0.428
corrected_decaf.cof	20002_1112.ukbb.sumstats.gz	Non-cancer illness code_ self-reported: chronic obstructive airways disease/copd	0.373	0.173	2.154	0.031
corrected_decaf.cof	20002_1113.ukbb.sumstats.gz	Non-cancer illness code_ self-reported: emphysema/chronic bronchitis	0.312	0.12	2.605	0.009
corrected_decaf.cof	20002_1123.ukbb.sumstats.gz	Non-cancer illness code_ self-reported: sleep apnoea	0.14	0.188	0.747	0.455
corrected_decaf.cof	20002_1138.ukbb.sumstats.gz	Non-cancer illness code_ self-reported: gastro-oesophageal reflux (gord) / gastric reflux	0.033	0.104	0.312	0.755
corrected_decaf.cof	20002_1162.ukbb.sumstats.gz	Non-cancer illness code_ self-reported: cholelithiasis/gall stones	0.143	0.146	0.977	0.329
corrected_decaf.cof	20002_1197.ukbb.sumstats.gz	Non-cancer illness code_ self-reported: kidney stone/ureter stone/bladder stone	0.346	0.144	2.4	0.016
corrected_decaf.cof	20002_1201.ukbb.sumstats.gz	Non-cancer illness code_ self-reported: bladder problem (not cancer)	0.198	0.265	0.747	0.455
corrected_decaf.cof	20002_1220.ukbb.sumstats.gz	Non-cancer illness code_ self-reported: diabetes	0.162	0.078	2.087	0.037
corrected_decaf.cof	20002_1223.ukbb.sumstats.gz	Non-cancer illness code_ self-reported: type 2 diabetes	0.401	0.161	2.49	0.013
corrected_decaf.cof	20002_1225.ukbb.sumstats.gz	Non-cancer illness code_ self-reported: hyperthyroidism/thyrotoxicosis	0.032	0.16	0.202	0.84
corrected_decaf.cof	20002_1226.ukbb.sumstats.gz	Non-cancer illness code_ self-reported: hypothyroidism/myxoedema	0.039	0.074	0.525	0.6
corrected_decaf.cof	20002_1265.ukbb.sumstats.gz	Non-cancer illness code_ self-reported: migraine	0.066	0.096	0.683	0.495
corrected_decaf.cof	20002_1277.ukbb.sumstats.gz	Non-cancer illness code_ self-reported: glaucoma	0.065	0.115	0.567	0.571
corrected_decaf.cof	20002_1281.ukbb.sumstats.gz	Non-cancer illness code_ self-reported: retinal detachment	0.366	0.236	1.549	0.121
corrected_decaf.cof	20002_1286.ukbb.sumstats.gz	Non-cancer illness code_ self-reported: depression	-0.046	0.095	-0.479	0.632
corrected_decaf.cof	20002_1287.ukbb.sumstats.gz	Non-cancer illness code_ self-reported: anxiety/panic attacks	-0.036	0.15	-0.237	0.813
corrected_decaf.cof	20002_1291.ukbb.sumstats.gz	Non-cancer illness code_ self-reported: mania/bipolar disorder/manic depression	-0.076	0.158	-0.479	0.632
corrected_decaf.cof	20002_1293.ukbb.sumstats.gz	Non-cancer illness code_ self-reported: bone disorder	-0.051	0.259	-0.197	0.844
corrected_decaf.cof	20002_1294.ukbb.sumstats.gz	Non-cancer illness code_ self-reported: back problem	0.297	0.173	1.712	0.087
corrected_decaf.cof	20002_1295.ukbb.sumstats.gz	Non-cancer illness code_ self-reported: joint disorder	0.075	0.215	0.349	0.727
corrected_decaf.cof	20002_1309.ukbb.sumstats.gz	Non-cancer illness code_ self-reported: osteoporosis	0.15	0.115	1.3	0.193
corrected_decaf.cof	20002_1313.ukbb.sumstats.gz	Non-cancer illness code_ self-reported: ankylosing spondylitis	0.41	0.288	1.424	0.154
corrected_decaf.cof	20002_1330.ukbb.sumstats.gz	Non-cancer illness code_ self-reported: iron deficiency anaemia	0.356	0.17	2.089	0.037
corrected_decaf.cof	20002_1331.ukbb.sumstats.gz	Non-cancer illness code_ self-reported: pernicious anaemia	0.074	0.216	0.341	0.733
corrected_decaf.cof	20002_1351.ukbb.sumstats.gz	Non-cancer illness code_ self-reported: uterine fibroids	0.066	0.145	0.453	0.65
corrected_decaf.cof	20002_1353.ukbb.sumstats.gz	Non-cancer illness code_ self-reported: vaginal prolapse/uterine prolapse	-0.102	0.19	-0.537	0.591
corrected_decaf.cof	20002_1386.ukbb.sumstats.gz	Non-cancer illness code_ self-reported: allergy or anaphylactic reaction to drug	0.066	0.361	0.182	0.855
corrected_decaf.cof	20002_1387.ukbb.sumstats.gz	Non-cancer illness code_ self-reported: hayfever/allergic rhinitis	-0.113	0.088	-1.284	0.199
corrected_decaf.cof	20002_1396.ukbb.sumstats.gz	Non-cancer illness code_ self-reported: enlarged prostate	-0.164	0.156	-1.052	0.293
corrected_decaf.cof	20002_1406.ukbb.sumstats.gz	Non-cancer illness code_ self-reported: muscle or soft tissue injuries	0.39	0.28	1.395	0.163
corrected_decaf.cof	20002_1417.ukbb.sumstats.gz	Non-cancer illness code_ self-reported: nasal polyps	-0.067	0.16	-0.417	0.677
corrected_decaf.cof	20002_1430.ukbb.sumstats.gz	Non-cancer illness code_ self-reported: hypopituitarism	-0.108	0.394	-0.275	0.783
corrected_decaf.cof	20002_1452.ukbb.sumstats.gz	Non-cancer illness code_ self-reported: eczema/dermatitis	0.15	0.13	1.149	0.251
corrected_decaf.cof	20002_1453.ukbb.sumstats.gz	Non-cancer illness code_ self-reported: psoriasis	-0.127	0.165	-0.774	0.439
corrected_decaf.cof	20002_1456.ukbb.sumstats.gz	Non-cancer illness code_ self-reported: malabsorption/coeliac disease	0.119	0.162	0.733	0.464
corrected_decaf.cof	20002_1458.ukbb.sumstats.gz	Non-cancer illness code_ self-reported: diverticular disease/diverticulitis	-0.021	0.11	-0.192	0.848
corrected_decaf.cof	20002_1462.ukbb.sumstats.gz	Non-cancer illness code_ self-reported: crohns disease	0.223	0.173	1.286	0.198
corrected_decaf.cof	20002_1463.ukbb.sumstats.gz	Non-cancer illness code_ self-reported: ulcerative colitis	0.008	0.162	0.051	0.959
corrected_decaf.cof	20002_1464.ukbb.sumstats.gz	Non-cancer illness code_ self-reported: rheumatoid arthritis	0.172	0.192	0.893	0.372
corrected_decaf.cof	20002_1465.ukbb.sumstats.gz	Non-cancer illness code_ self-reported: osteoarthritis	0.156	0.105	1.485	0.138
corrected_decaf.cof	20002_1466.ukbb.sumstats.gz	Non-cancer illness code_ self-reported: gout	0.08	0.1	0.801	0.423
corrected_decaf.cof	20002_1473.ukbb.sumstats.gz	Non-cancer illness code_ self-reported: high cholesterol	0.058	0.078	0.738	0.46
corrected_decaf.cof	20002_1474.ukbb.sumstats.gz	Non-cancer illness code_ self-reported: hiatus hernia	-0.047	0.131	-0.355	0.723
corrected_decaf.cof	20002_1494.ukbb.sumstats.gz	Non-cancer illness code_ self-reported: varicose veins	-0.203	0.171	-1.186	0.235
corrected_decaf.cof	20002_1497.ukbb.sumstats.gz	Non-cancer illness code_ self-reported: pneumothorax	0.084	0.24	0.351	0.726
corrected_decaf.cof	20002_1526.ukbb.sumstats.gz	Non-cancer illness code_ self-reported: polio / poliomyelitis	0.271	0.249	1.09	0.276
corrected_decaf.cof	20002_1538.ukbb.sumstats.gz	Non-cancer illness code_ self-reported: arthritis (nos)	0.18	0.292	0.617	0.537
corrected_decaf.cof	20002_1588.ukbb.sumstats.gz	Non-cancer illness code_ self-reported: hypertrophic cardiomyopathy (hcm / hocm)	0.06	0.316	0.191	0.848
corrected_decaf.cof	20002_1661.ukbb.sumstats.gz	Non-cancer illness code_ self-reported: vitiligo	0.027	0.297	0.092	0.927
corrected_decaf.cof	20003_1140860696.ukbb.sumstats.gz	Treatment/medication code: lisinopril	0.275	0.129	2.123	0.034
corrected_decaf.cof	20003_1140860806.ukbb.sumstats.gz	Treatment/medication code: ramipril	0.319	0.11	2.909	0.004
corrected_decaf.cof	20003_1140860954.ukbb.sumstats.gz	Treatment/medication code: isosorbide mononitrate	0.049	0.193	0.252	0.801
corrected_decaf.cof	20003_1140861008.ukbb.sumstats.gz	Treatment/medication code: isosorbide dinitrate	0.211	0.265	0.796	0.426
corrected_decaf.cof	20003_1140861832.ukbb.sumstats.gz	Treatment/medication code: tranexamic acid	NA	NA	NA	NA
corrected_decaf.cof	20003_1140861958.ukbb.sumstats.gz	Treatment/medication code: simvastatin	0.168	0.084	1.991	0.046
corrected_decaf.cof	20003_1140861998.ukbb.sumstats.gz	Treatment/medication code: ventolin 100micrograms inhaler	0.091	0.098	0.938	0.348
corrected_decaf.cof	20003_1140862236.ukbb.sumstats.gz	Treatment/medication code: atrovent 20micrograms inhaler	0.151	0.28	0.537	0.591
corrected_decaf.cof	20003_1140862382.ukbb.sumstats.gz	Treatment/medication code: becotide 50 inhaler	0.016	0.189	0.086	0.931
corrected_decaf.cof	20003_1140864070.ukbb.sumstats.gz	Treatment/medication code: kapake tablet	0.146	0.197	0.742	0.458
corrected_decaf.cof	20003_1140864752.ukbb.sumstats.gz	Treatment/medication code: lansoprazole	0.165	0.097	1.693	0.09
corrected_decaf.cof	20003_1140864952.ukbb.sumstats.gz	Treatment/medication code: lisinopril+hydrochlorothiazide 10mg/12.5mg tablet	-0.222	0.231	-0.96	0.337
corrected_decaf.cof	20003_1140864992.ukbb.sumstats.gz	Treatment/medication code: tramadol	0.364	0.141	2.582	0.01
corrected_decaf.cof	20003_1140865634.ukbb.sumstats.gz	Treatment/medication code: omeprazole	0.088	0.108	0.812	0.417
corrected_decaf.cof	20003_1140865716.ukbb.sumstats.gz	Treatment/medication code: senna	0.292	0.257	1.133	0.257
corrected_decaf.cof	20003_1140866738.ukbb.sumstats.gz	Treatment/medication code: atenolol	0.402	0.122	3.304	0.001
corrected_decaf.cof	20003_1140868226.ukbb.sumstats.gz	Treatment/medication code: aspirin	0.133	0.101	1.322	0.186
corrected_decaf.cof	20003_1140869176.ukbb.sumstats.gz	Treatment/medication code: logynon tablet	-0.205	0.238	-0.865	0.387
corrected_decaf.cof	20003_1140870504.ukbb.sumstats.gz	Treatment/medication code: hydroxocobalamin product	0.397	0.436	0.911	0.363
corrected_decaf.cof	20003_1140870570.ukbb.sumstats.gz	Treatment/medication code: vitamin b12 preparation	0.169	0.259	0.652	0.514
corrected_decaf.cof	20003_1140871310.ukbb.sumstats.gz	Treatment/medication code: ibuprofen	0.181	0.099	1.835	0.067
corrected_decaf.cof	20003_1140871692.ukbb.sumstats.gz	Treatment/medication code: morphine	-0.079	0.318	-0.249	0.804
corrected_decaf.cof	20003_1140874420.ukbb.sumstats.gz	Treatment/medication code: quinine	0.244	0.166	1.476	0.14
corrected_decaf.cof	20003_1140874744.ukbb.sumstats.gz	Treatment/medication code: gliclazide	0.258	0.128	2.022	0.043
corrected_decaf.cof	20003_1140874866.ukbb.sumstats.gz	Treatment/medication code: carbimazole	-0.413	0.386	-1.07	0.285
corrected_decaf.cof	20003_1140874930.ukbb.sumstats.gz	Treatment/medication code: prednisolone	0.274	0.204	1.345	0.179
corrected_decaf.cof	20003_1140875408.ukbb.sumstats.gz	Treatment/medication code: allopurinol	0.023	0.109	0.213	0.831
corrected_decaf.cof	20003_1140876136.ukbb.sumstats.gz	Treatment/medication code: beconase 50micrograms nasal spray	-0.475	0.281	-1.689	0.091
corrected_decaf.cof	20003_1140876146.ukbb.sumstats.gz	Treatment/medication code: rhinocort 50micrograms nasal spray	-0.093	0.206	-0.453	0.651
corrected_decaf.cof	20003_1140879406.ukbb.sumstats.gz	Treatment/medication code: ranitidine	0.223	0.18	1.24	0.215
corrected_decaf.cof	20003_1140879616.ukbb.sumstats.gz	Treatment/medication code: amitriptyline	0.211	0.144	1.469	0.142
corrected_decaf.cof	20003_1140879628.ukbb.sumstats.gz	Treatment/medication code: dothiepin	0.08	0.304	0.264	0.792
corrected_decaf.cof	20003_1140879760.ukbb.sumstats.gz	Treatment/medication code: bisoprolol	0.155	0.159	0.974	0.33
corrected_decaf.cof	20003_1140879778.ukbb.sumstats.gz	Treatment/medication code: doxazosin	0.312	0.143	2.192	0.028
corrected_decaf.cof	20003_1140879802.ukbb.sumstats.gz	Treatment/medication code: amlodipine	0.217	0.102	2.128	0.033
corrected_decaf.cof	20003_1140881856.ukbb.sumstats.gz	Treatment/medication code: salbutamol	0.249	0.153	1.626	0.104
corrected_decaf.cof	20003_1140882800.ukbb.sumstats.gz	Treatment/medication code: eumovate cream	-0.372	0.408	-0.913	0.361
corrected_decaf.cof	20003_1140883066.ukbb.sumstats.gz	Treatment/medication code: insulin product	-0.094	0.135	-0.693	0.489
corrected_decaf.cof	20003_1140883504.ukbb.sumstats.gz	Treatment/medication code: cetirizine	0.004	0.146	0.028	0.978
corrected_decaf.cof	20003_1140884444.ukbb.sumstats.gz	Treatment/medication code: codeine	0.482	0.193	2.491	0.013
corrected_decaf.cof	20003_1140884488.ukbb.sumstats.gz	Treatment/medication code: diclofenac	0.259	0.139	1.868	0.062
corrected_decaf.cof	20003_1140884512.ukbb.sumstats.gz	Treatment/medication code: liothyronine	-0.721	1.537	-0.469	0.639
corrected_decaf.cof	20003_1140884516.ukbb.sumstats.gz	Treatment/medication code: thyroxine product	0.201	0.137	1.471	0.141
corrected_decaf.cof	20003_1140884600.ukbb.sumstats.gz	Treatment/medication code: metformin	0.143	0.082	1.746	0.081
corrected_decaf.cof	20003_1140888266.ukbb.sumstats.gz	Treatment/medication code: warfarin	0.12	0.176	0.681	0.496
corrected_decaf.cof	20003_1140888552.ukbb.sumstats.gz	Treatment/medication code: enalapril	-0.148	0.17	-0.868	0.386
corrected_decaf.cof	20003_1140888560.ukbb.sumstats.gz	Treatment/medication code: perindopril	0.332	0.162	2.042	0.041
corrected_decaf.cof	20003_1140888570.ukbb.sumstats.gz	Treatment/medication code: flecainide	-0.162	0.185	-0.875	0.382
corrected_decaf.cof	20003_1140909708.ukbb.sumstats.gz	Treatment/medication code: furosemide	0.623	0.263	2.364	0.018
corrected_decaf.cof	20003_1140910766.ukbb.sumstats.gz	Treatment/medication code: nicorandil	0.171	0.173	0.992	0.321
corrected_decaf.cof	20003_1140911730.ukbb.sumstats.gz	Treatment/medication code: flax oil tablet	-0.061	0.157	-0.385	0.7
corrected_decaf.cof	20003_1140916282.ukbb.sumstats.gz	Treatment/medication code: venlafaxine	-0.359	0.236	-1.523	0.128
corrected_decaf.cof	20003_1140916356.ukbb.sumstats.gz	Treatment/medication code: losartan	0.434	0.141	3.075	0.002
corrected_decaf.cof	20003_1140916682.ukbb.sumstats.gz	Treatment/medication code: evening primrose oil	-0.223	0.251	-0.889	0.374
corrected_decaf.cof	20003_1140921600.ukbb.sumstats.gz	Treatment/medication code: citalopram	0.024	0.151	0.159	0.874
corrected_decaf.cof	20003_1140922174.ukbb.sumstats.gz	Treatment/medication code: alendronate sodium	0.251	0.133	1.885	0.059
corrected_decaf.cof	20003_1140923346.ukbb.sumstats.gz	Treatment/medication code: co-codamol	0.185	0.113	1.637	0.102
corrected_decaf.cof	20003_1140923402.ukbb.sumstats.gz	Treatment/medication code: co-amilofruse	-0.034	0.451	-0.075	0.94
corrected_decaf.cof	20003_1141145896.ukbb.sumstats.gz	Treatment/medication code: letrozole	-0.111	0.247	-0.448	0.654
corrected_decaf.cof	20003_1141146198.ukbb.sumstats.gz	Treatment/medication code: xalatan 0.005% eye drops	0.018	0.133	0.137	0.891
corrected_decaf.cof	20003_1141146234.ukbb.sumstats.gz	Treatment/medication code: atorvastatin	0.138	0.127	1.089	0.276
corrected_decaf.cof	20003_1141156836.ukbb.sumstats.gz	Treatment/medication code: candesartan cilexetil	0.081	0.142	0.57	0.569
corrected_decaf.cof	20003_1141157264.ukbb.sumstats.gz	Treatment/medication code: salmeterol product	0.16	0.183	0.874	0.382
corrected_decaf.cof	20003_1141164828.ukbb.sumstats.gz	Treatment/medication code: adcal-d3 1.5g/10micrograms chewable tablet	-0.119	0.182	-0.649	0.516
corrected_decaf.cof	20003_1141168318.ukbb.sumstats.gz	Treatment/medication code: clopidogrel	0.34	0.227	1.495	0.135
corrected_decaf.cof	20003_1141172436.ukbb.sumstats.gz	Treatment/medication code: indivina 1mg/2.5mg tablet	-0.357	0.239	-1.491	0.136
corrected_decaf.cof	20003_1141174520.ukbb.sumstats.gz	Treatment/medication code: symbicort 100/6 turbohaler	0.192	0.188	1.019	0.308
corrected_decaf.cof	20003_1141176832.ukbb.sumstats.gz	Treatment/medication code: seretide 50 evohaler	-0.032	0.11	-0.291	0.771
corrected_decaf.cof	20003_1141177600.ukbb.sumstats.gz	Treatment/medication code: rosiglitazone	0.308	0.22	1.401	0.161
corrected_decaf.cof	20003_1141180150.ukbb.sumstats.gz	Treatment/medication code: arcoxia 90mg tablet	NA	NA	NA	NA
corrected_decaf.cof	20003_1141181868.ukbb.sumstats.gz	Treatment/medication code: omacor 1g capsule	-0.066	0.673	-0.098	0.922
corrected_decaf.cof	20003_1141182632.ukbb.sumstats.gz	Treatment/medication code: spiriva 18micrograms inhalation capsule	0.194	0.167	1.163	0.245
corrected_decaf.cof	20003_1141188442.ukbb.sumstats.gz	Treatment/medication code: glucosamine product	-0.032	0.155	-0.203	0.839
corrected_decaf.cof	20003_1141190158.ukbb.sumstats.gz	Treatment/medication code: cipralex 5mg tablet	-0.137	0.268	-0.509	0.61
corrected_decaf.cof	20003_1141191044.ukbb.sumstats.gz	Treatment/medication code: levothyroxine sodium	0.022	0.087	0.252	0.801
corrected_decaf.cof	20003_1141192736.ukbb.sumstats.gz	Treatment/medication code: ezetimibe	0.042	0.174	0.24	0.811
corrected_decaf.cof	20003_1141193272.ukbb.sumstats.gz	Treatment/medication code: testogel 50mg gel 5g sachet	-0.057	0.198	-0.287	0.774
corrected_decaf.cof	20003_1141194794.ukbb.sumstats.gz	Treatment/medication code: bendroflumethiazide	0.262	0.089	2.96	0.003
corrected_decaf.cof	20003_2038460150.ukbb.sumstats.gz	Treatment/medication code: paracetamol	0.04	0.082	0.484	0.628
corrected_decaf.cof	2000.ukbb.sumstats.gz	Worry too long after embarrassment	0.02	0.065	0.308	0.758
corrected_decaf.cof	20015.ukbb.sumstats.gz	Sitting height	-0.058	0.044	-1.323	0.186
corrected_decaf.cof	20016.ukbb.sumstats.gz	Fluid intelligence score	0.168	0.058	2.913	0.004
corrected_decaf.cof	20018.ukbb.sumstats.gz	Prospective memory result	-0.3	0.098	-3.058	0.002
corrected_decaf.cof	20022.ukbb.sumstats.gz	Birth weight	-0.041	0.063	-0.655	0.512
corrected_decaf.cof	20023.ukbb.sumstats.gz	Mean time to correctly identify matches	-0.152	0.062	-2.459	0.014
corrected_decaf.cof	20107_100.ukbb.sumstats.gz	Illnesses of father: None of the above (group 1)	-0.273	0.119	-2.296	0.022
corrected_decaf.cof	20107_101.ukbb.sumstats.gz	Illnesses of father: None of the above (group 2)	0.046	0.143	0.322	0.747
corrected_decaf.cof	20107_13.ukbb.sumstats.gz	Illnesses of father: Prostate cancer	0.065	0.155	0.422	0.673
corrected_decaf.cof	20107_1.ukbb.sumstats.gz	Illnesses of father: Heart disease	0.115	0.089	1.297	0.195
corrected_decaf.cof	20107_3.ukbb.sumstats.gz	Illnesses of father: Lung cancer	0.178	0.111	1.604	0.109
corrected_decaf.cof	20107_6.ukbb.sumstats.gz	Illnesses of father: Chronic bronchitis/emphysema	0.299	0.122	2.447	0.014
corrected_decaf.cof	20107_8.ukbb.sumstats.gz	Illnesses of father: High blood pressure	0.084	0.107	0.782	0.434
corrected_decaf.cof	20107_9.ukbb.sumstats.gz	Illnesses of father: Diabetes	0.255	0.104	2.46	0.014
corrected_decaf.cof	2010.ukbb.sumstats.gz	Suffer from nerves	-0.152	0.077	-1.972	0.049
corrected_decaf.cof	20110_100.ukbb.sumstats.gz	Illnesses of mother: None of the above (group 1)	-0.235	0.105	-2.231	0.026
corrected_decaf.cof	20110_101.ukbb.sumstats.gz	Illnesses of mother: None of the above (group 2)	-0.154	0.125	-1.233	0.218
corrected_decaf.cof	20110_10.ukbb.sumstats.gz	Illnesses of mother: Alzheimers disease/dementia	-0.067	0.193	-0.349	0.727
corrected_decaf.cof	20110_1.ukbb.sumstats.gz	Illnesses of mother: Heart disease	0.174	0.099	1.758	0.079
corrected_decaf.cof	20110_5.ukbb.sumstats.gz	Illnesses of mother: Breast cancer	-0.131	0.144	-0.914	0.361
corrected_decaf.cof	20110_6.ukbb.sumstats.gz	Illnesses of mother: Chronic bronchitis/emphysema	0.193	0.119	1.631	0.103
corrected_decaf.cof	20110_8.ukbb.sumstats.gz	Illnesses of mother: High blood pressure	0.222	0.09	2.482	0.013
corrected_decaf.cof	20110_9.ukbb.sumstats.gz	Illnesses of mother: Diabetes	0.1	0.096	1.05	0.294
corrected_decaf.cof	20111_100.ukbb.sumstats.gz	Illnesses of siblings: None of the above (group 1)	-0.318	0.084	-3.758	0
corrected_decaf.cof	20111_101.ukbb.sumstats.gz	Illnesses of siblings: None of the above (group 2)	-0.125	0.166	-0.75	0.453
corrected_decaf.cof	20111_12.ukbb.sumstats.gz	Illnesses of siblings: Severe depression	0.085	0.124	0.686	0.493
corrected_decaf.cof	20111_1.ukbb.sumstats.gz	Illnesses of siblings: Heart disease	0.037	0.105	0.348	0.728
corrected_decaf.cof	20111_2.ukbb.sumstats.gz	Illnesses of siblings: Stroke	0.287	0.198	1.452	0.147
corrected_decaf.cof	20111_8.ukbb.sumstats.gz	Illnesses of siblings: High blood pressure	0.247	0.083	2.961	0.003
corrected_decaf.cof	20111_9.ukbb.sumstats.gz	Illnesses of siblings: Diabetes	0.339	0.113	2.995	0.003
corrected_decaf.cof	20116_1.ukbb.sumstats.gz	Smoking status: Previous	0.087	0.065	1.342	0.18
corrected_decaf.cof	20116_2.ukbb.sumstats.gz	Smoking status: Current	0.277	0.079	3.495	0
corrected_decaf.cof	20117_0.ukbb.sumstats.gz	Alcohol drinker status: Never	-0.009	0.108	-0.084	0.933
corrected_decaf.cof	20117_1.ukbb.sumstats.gz	Alcohol drinker status: Previous	0.239	0.117	2.043	0.041
corrected_decaf.cof	20118_11.ukbb.sumstats.gz	Home area population density - urban or rural: Scotland - Large Urban Area	-0.204	0.155	-1.318	0.188
corrected_decaf.cof	20118_7.ukbb.sumstats.gz	Home area population density - urban or rural: England/Wales - Village - less sparse	-0.14	0.263	-0.53	0.596
corrected_decaf.cof	20127.ukbb.sumstats.gz	Neuroticism score	-0.054	0.059	-0.916	0.36
corrected_decaf.cof	20150.ukbb.sumstats.gz	Forced expiratory volume in 1-second (FEV1)_ Best measure	-0.113	0.054	-2.094	0.036
corrected_decaf.cof	20151.ukbb.sumstats.gz	Forced vital capacity (FVC)_ Best measure	-0.129	0.053	-2.414	0.016
corrected_decaf.cof	20152.ukbb.sumstats.gz	Reproduciblity of spirometry measurement using ERS/ATS criteria	0.001	0.143	0.006	0.995
corrected_decaf.cof	20153.ukbb.sumstats.gz	Forced expiratory volume in 1-second (FEV1)_ predicted	0.028	0.064	0.442	0.658
corrected_decaf.cof	20154.ukbb.sumstats.gz	Forced expiratory volume in 1-second (FEV1)_ predicted percentage	-0.141	0.066	-2.124	0.034
corrected_decaf.cof	20160.ukbb.sumstats.gz	Ever smoked	0.146	0.069	2.114	0.035
corrected_decaf.cof	20161.ukbb.sumstats.gz	Pack years of smoking PREVIEW ONLY	0.417	0.079	5.299	1.167e-07
corrected_decaf.cof	20162.ukbb.sumstats.gz	Pack years adult smoking as proportion of life span exposed to smoking PREVIEW ONLY	0.425	0.075	5.664	1.477e-08
corrected_decaf.cof	2020.ukbb.sumstats.gz	Loneliness_ isolation	-0.001	0.068	-0.021	0.983
corrected_decaf.cof	2030.ukbb.sumstats.gz	Guilty feelings	-0.024	0.066	-0.368	0.713
corrected_decaf.cof	2040.ukbb.sumstats.gz	Risk taking	0.136	0.072	1.898	0.058
corrected_decaf.cof	2050.ukbb.sumstats.gz	Frequency of depressed mood in last 2 weeks	0.001	0.07	0.015	0.988
corrected_decaf.cof	2060.ukbb.sumstats.gz	Frequency of unenthusiasm / disinterest in last 2 weeks	0.133	0.074	1.808	0.071
corrected_decaf.cof	2070.ukbb.sumstats.gz	Frequency of tenseness / restlessness in last 2 weeks	0.018	0.082	0.216	0.829
corrected_decaf.cof	2080.ukbb.sumstats.gz	Frequency of tiredness / lethargy in last 2 weeks	0.145	0.071	2.059	0.04
corrected_decaf.cof	2090.ukbb.sumstats.gz	Seen doctor (GP) for nerves_ anxiety_ tension or depression	-0.012	0.064	-0.186	0.852
corrected_decaf.cof	21001.ukbb.sumstats.gz	Body mass index (BMI)	0.336	0.053	6.356	2.076e-10
corrected_decaf.cof	21002.ukbb.sumstats.gz	Weight	0.272	0.049	5.613	1.993e-08
corrected_decaf.cof	2100.ukbb.sumstats.gz	Seen a psychiatrist for nerves_ anxiety_ tension or depression	-0.029	0.079	-0.369	0.712
corrected_decaf.cof	21021.ukbb.sumstats.gz	Pulse wave Arterial Stiffness index	0.272	0.117	2.313	0.021
corrected_decaf.cof	2178.ukbb.sumstats.gz	Overall health rating	0.266	0.057	4.676	2.927e-06
corrected_decaf.cof	2188.ukbb.sumstats.gz	Long-standing illness_ disability or infirmity	0.3	0.074	4.071	4.678e-05
corrected_decaf.cof	2207.ukbb.sumstats.gz	Wears glasses or contact lenses	-0.046	0.098	-0.472	0.637
corrected_decaf.cof	22126.ukbb.sumstats.gz	Doctor diagnosed hayfever or allergic rhinitis	-0.101	0.099	-1.021	0.307
corrected_decaf.cof	22127.ukbb.sumstats.gz	Doctor diagnosed asthma	0.023	0.105	0.217	0.829
corrected_decaf.cof	2227.ukbb.sumstats.gz	Other eye problems	0.037	0.134	0.277	0.782
corrected_decaf.cof	2247_1.ukbb.sumstats.gz	Hearing difficulty/problems: Yes	0.143	0.073	1.961	0.05
corrected_decaf.cof	22502.ukbb.sumstats.gz	Cough on most days	0.319	0.119	2.685	0.007
corrected_decaf.cof	22504.ukbb.sumstats.gz	Bring up phlegm/sputum/mucus on most days	0.486	0.173	2.809	0.005
corrected_decaf.cof	22506_113.ukbb.sumstats.gz	Tobacco smoking: Ex-smoker	0.184	0.093	1.967	0.049
corrected_decaf.cof	2257.ukbb.sumstats.gz	Hearing difficulty/problems with background noise	-0.008	0.071	-0.107	0.915
corrected_decaf.cof	2296.ukbb.sumstats.gz	Falls in the last year	0.256	0.086	2.972	0.003
corrected_decaf.cof	2306.ukbb.sumstats.gz	Weight change compared with 1 year ago	0.192	0.135	1.425	0.154
corrected_decaf.cof	23099.ukbb.sumstats.gz	Body fat percentage	0.263	0.051	5.151	2.594e-07
corrected_decaf.cof	23100.ukbb.sumstats.gz	Whole body fat mass	0.28	0.05	5.571	2.53e-08
corrected_decaf.cof	23101.ukbb.sumstats.gz	Whole body fat-free mass	0.185	0.046	4.037	5.407e-05
corrected_decaf.cof	23102.ukbb.sumstats.gz	Whole body water mass	0.188	0.046	4.112	3.917e-05
corrected_decaf.cof	23105.ukbb.sumstats.gz	Basal metabolic rate	0.215	0.047	4.623	3.781e-06
corrected_decaf.cof	23106.ukbb.sumstats.gz	Impedance of whole body	-0.241	0.049	-4.961	7.024e-07
corrected_decaf.cof	23107.ukbb.sumstats.gz	Impedance of leg (right)	-0.25	0.05	-4.96	7.032e-07
corrected_decaf.cof	23108.ukbb.sumstats.gz	Impedance of leg (left)	-0.258	0.05	-5.126	2.959e-07
corrected_decaf.cof	23109.ukbb.sumstats.gz	Impedance of arm (right)	-0.186	0.049	-3.774	0
corrected_decaf.cof	23110.ukbb.sumstats.gz	Impedance of arm (left)	-0.2	0.048	-4.163	3.147e-05
corrected_decaf.cof	23111.ukbb.sumstats.gz	Leg fat percentage (right)	0.268	0.051	5.293	1.204e-07
corrected_decaf.cof	23112.ukbb.sumstats.gz	Leg fat mass (right)	0.298	0.051	5.833	5.437e-09
corrected_decaf.cof	23113.ukbb.sumstats.gz	Leg fat-free mass (right)	0.23	0.048	4.786	1.704e-06
corrected_decaf.cof	23114.ukbb.sumstats.gz	Leg predicted mass (right)	0.232	0.048	4.802	1.574e-06
corrected_decaf.cof	23115.ukbb.sumstats.gz	Leg fat percentage (left)	0.271	0.051	5.341	9.254e-08
corrected_decaf.cof	23116.ukbb.sumstats.gz	Leg fat mass (left)	0.297	0.051	5.823	5.793e-09
corrected_decaf.cof	23117.ukbb.sumstats.gz	Leg fat-free mass (left)	0.24	0.048	5.011	5.423e-07
corrected_decaf.cof	23118.ukbb.sumstats.gz	Leg predicted mass (left)	0.242	0.048	5.038	4.708e-07
corrected_decaf.cof	23119.ukbb.sumstats.gz	Arm fat percentage (right)	0.309	0.052	5.916	3.301e-09
corrected_decaf.cof	23120.ukbb.sumstats.gz	Arm fat mass (right)	0.318	0.052	6.156	7.447e-10
corrected_decaf.cof	23121.ukbb.sumstats.gz	Arm fat-free mass (right)	0.176	0.046	3.798	0
corrected_decaf.cof	23122.ukbb.sumstats.gz	Arm predicted mass (right)	0.178	0.047	3.778	0
corrected_decaf.cof	23123.ukbb.sumstats.gz	Arm fat percentage (left)	0.304	0.052	5.802	6.549e-09
corrected_decaf.cof	23124.ukbb.sumstats.gz	Arm fat mass (left)	0.311	0.052	5.998	1.998e-09
corrected_decaf.cof	23125.ukbb.sumstats.gz	Arm fat-free mass (left)	0.2	0.047	4.303	1.684e-05
corrected_decaf.cof	23126.ukbb.sumstats.gz	Arm predicted mass (left)	0.199	0.046	4.312	1.619e-05
corrected_decaf.cof	23127.ukbb.sumstats.gz	Trunk fat percentage	0.246	0.051	4.798	1.602e-06
corrected_decaf.cof	23128.ukbb.sumstats.gz	Trunk fat mass	0.267	0.05	5.341	9.222e-08
corrected_decaf.cof	23129.ukbb.sumstats.gz	Trunk fat-free mass	0.146	0.045	3.256	0.001
corrected_decaf.cof	23130.ukbb.sumstats.gz	Trunk predicted mass	0.146	0.045	3.241	0.001
corrected_decaf.cof	2316.ukbb.sumstats.gz	Wheeze or whistling in the chest in last year	0.221	0.069	3.225	0.001
corrected_decaf.cof	2335.ukbb.sumstats.gz	Chest pain or discomfort	0.135	0.08	1.682	0.093
corrected_decaf.cof	2345.ukbb.sumstats.gz	Ever had bowel cancer screening	-0.222	0.126	-1.768	0.077
corrected_decaf.cof	2355.ukbb.sumstats.gz	Most recent bowel cancer screening	0.145	0.244	0.594	0.553
corrected_decaf.cof	2365.ukbb.sumstats.gz	Ever had prostate specific antigen (PSA) test	-0.282	0.102	-2.76	0.006
corrected_decaf.cof	2375.ukbb.sumstats.gz	Relative age of first facial hair	-0.034	0.061	-0.552	0.581
corrected_decaf.cof	2385.ukbb.sumstats.gz	Relative age voice broke	-0.142	0.075	-1.889	0.059
corrected_decaf.cof	2395_2.ukbb.sumstats.gz	Hair/balding pattern: Pattern 2	-0.025	0.094	-0.27	0.787
corrected_decaf.cof	2395_3.ukbb.sumstats.gz	Hair/balding pattern: Pattern 3	-0.141	0.089	-1.584	0.113
corrected_decaf.cof	2395_4.ukbb.sumstats.gz	Hair/balding pattern: Pattern 4	0.058	0.061	0.953	0.341
corrected_decaf.cof	2405.ukbb.sumstats.gz	Number of children fathered	-0.06	0.104	-0.577	0.564
corrected_decaf.cof	2415.ukbb.sumstats.gz	Had major operations	0.042	0.133	0.313	0.754
corrected_decaf.cof	2443.ukbb.sumstats.gz	Diabetes diagnosed by doctor	0.174	0.071	2.432	0.015
corrected_decaf.cof	2453.ukbb.sumstats.gz	Cancer diagnosed by doctor	0.019	0.145	0.132	0.895
corrected_decaf.cof	2463.ukbb.sumstats.gz	Fractured/broken bones in last 5 years	0.277	0.107	2.575	0.01
corrected_decaf.cof	2473.ukbb.sumstats.gz	Other serious medical condition/disability diagnosed by doctor	0.361	0.093	3.868	0
corrected_decaf.cof	2492.ukbb.sumstats.gz	Taking other prescription medications	0.176	0.074	2.38	0.017
corrected_decaf.cof	2624.ukbb.sumstats.gz	Frequency of heavy DIY in last 4 weeks	0.344	0.149	2.304	0.021
corrected_decaf.cof	2634.ukbb.sumstats.gz	Duration of heavy DIY	0.263	0.113	2.325	0.02
corrected_decaf.cof	2644.ukbb.sumstats.gz	Light smokers_ at least 100 smokes in lifetime	-0.053	0.093	-0.567	0.571
corrected_decaf.cof	2664_3.ukbb.sumstats.gz	Reason for reducing amount of alcohol drunk: Health precaution	0.03	0.102	0.292	0.771
corrected_decaf.cof	2714.ukbb.sumstats.gz	Age when periods started (menarche)	-0.105	0.056	-1.876	0.061
corrected_decaf.cof	2724.ukbb.sumstats.gz	Had menopause	-0.09	0.12	-0.752	0.452
corrected_decaf.cof	2734.ukbb.sumstats.gz	Number of live births	-0.059	0.078	-0.764	0.445
corrected_decaf.cof	2744.ukbb.sumstats.gz	Birth weight of first child	-0.039	0.079	-0.498	0.619
corrected_decaf.cof	2754.ukbb.sumstats.gz	Age at first live birth	-0.173	0.061	-2.843	0.004
corrected_decaf.cof	2764.ukbb.sumstats.gz	Age at last live birth	-0.208	0.076	-2.745	0.006
corrected_decaf.cof	2774.ukbb.sumstats.gz	Ever had stillbirth_ spontaneous miscarriage or termination	0.16	0.117	1.372	0.17
corrected_decaf.cof	2784.ukbb.sumstats.gz	Ever taken oral contraceptive pill	0.131	0.124	1.053	0.292
corrected_decaf.cof	2794.ukbb.sumstats.gz	Age started oral contraceptive pill	-0.26	0.091	-2.852	0.004
corrected_decaf.cof	2814.ukbb.sumstats.gz	Ever used hormone-replacement therapy (HRT)	-0.019	0.102	-0.183	0.854
corrected_decaf.cof	2834.ukbb.sumstats.gz	Bilateral oophorectomy (both ovaries removed)	-0.034	0.13	-0.26	0.795
corrected_decaf.cof	2844.ukbb.sumstats.gz	Had other major operations	0.205	0.107	1.913	0.056
corrected_decaf.cof	2877_3.ukbb.sumstats.gz	Type of tobacco previously smoked: Cigars or pipes	0.053	0.194	0.273	0.784
corrected_decaf.cof	2887.ukbb.sumstats.gz	Number of cigarettes previously smoked daily	0.528	0.098	5.387	7.159e-08
corrected_decaf.cof	2907.ukbb.sumstats.gz	Ever stopped smoking for 6+ months	0.257	0.19	1.355	0.175
corrected_decaf.cof	2926.ukbb.sumstats.gz	Number of unsuccessful stop-smoking attempts	0.068	0.136	0.496	0.62
corrected_decaf.cof	2986.ukbb.sumstats.gz	Started insulin within one year diagnosis of diabetes	-0.297	0.147	-2.018	0.044
corrected_decaf.cof	3005.ukbb.sumstats.gz	Fracture resulting from simple fall	-0.036	0.168	-0.217	0.828
corrected_decaf.cof	30510.ukbb.sumstats.gz	Creatinine (enzymatic) in urine	-0.067	0.078	-0.859	0.39
corrected_decaf.cof	30520.ukbb.sumstats.gz	Potassium in urine	-0.077	0.079	-0.98	0.327
corrected_decaf.cof	30530.ukbb.sumstats.gz	Sodium in urine	0.001	0.068	0.009	0.993
corrected_decaf.cof	3062.ukbb.sumstats.gz	Forced vital capacity (FVC)	-0.119	0.053	-2.249	0.024
corrected_decaf.cof	3063.ukbb.sumstats.gz	Forced expiratory volume in 1-second (FEV1)	-0.105	0.054	-1.952	0.051
corrected_decaf.cof	3064.ukbb.sumstats.gz	Peak expiratory flow (PEF)	-0.076	0.064	-1.181	0.238
corrected_decaf.cof	3090.ukbb.sumstats.gz	Used an inhaler for chest within last hour	0.263	0.18	1.458	0.145
corrected_decaf.cof	3393.ukbb.sumstats.gz	Hearing aid user	0.214	0.126	1.695	0.09
corrected_decaf.cof	3404.ukbb.sumstats.gz	Neck/shoulder pain for 3+ months	0.159	0.177	0.899	0.368
corrected_decaf.cof	3456.ukbb.sumstats.gz	Number of cigarettes currently smoked daily (current cigarette smokers)	0.244	0.144	1.697	0.09
corrected_decaf.cof	3466.ukbb.sumstats.gz	Time from waking to first cigarette	-0.157	0.159	-0.985	0.325
corrected_decaf.cof	3476.ukbb.sumstats.gz	Difficulty not smoking for 1 day	0.116	0.125	0.923	0.356
corrected_decaf.cof	3526.ukbb.sumstats.gz	Mothers age at death	-0.221	0.11	-2.002	0.045
corrected_decaf.cof	3571.ukbb.sumstats.gz	Back pain for 3+ months	0.348	0.136	2.555	0.011
corrected_decaf.cof	3591.ukbb.sumstats.gz	Ever had hysterectomy (womb removed)	0.028	0.122	0.231	0.817
corrected_decaf.cof	3606.ukbb.sumstats.gz	Chest pain or discomfort walking normally	0.158	0.109	1.447	0.148
corrected_decaf.cof	3637.ukbb.sumstats.gz	Frequency of other exercises in last 4 weeks	-0.226	0.126	-1.798	0.072
corrected_decaf.cof	3647.ukbb.sumstats.gz	Duration of other exercises	-0.272	0.136	-1.994	0.046
corrected_decaf.cof	3710.ukbb.sumstats.gz	Length of menstrual cycle	0.149	0.136	1.091	0.275
corrected_decaf.cof	3731.ukbb.sumstats.gz	Former alcohol drinker	0.236	0.141	1.671	0.095
corrected_decaf.cof	3773.ukbb.sumstats.gz	Knee pain for 3+ months	0.375	0.165	2.267	0.023
corrected_decaf.cof	3799.ukbb.sumstats.gz	Headaches for 3+ months	-0.044	0.115	-0.38	0.704
corrected_decaf.cof	3849.ukbb.sumstats.gz	Number of pregnancy terminations	0.034	0.136	0.252	0.801
corrected_decaf.cof	399.ukbb.sumstats.gz	Number of incorrect matches in round	-0.308	0.068	-4.551	5.344e-06
corrected_decaf.cof	40001_E854.ukbb.sumstats.gz	Underlying (primary) cause of death: ICD10: E85.4 Organ-limited amyloidosis	-0.161	0.296	-0.545	0.586
corrected_decaf.cof	40001_J841.ukbb.sumstats.gz	Underlying (primary) cause of death: ICD10: J84.1 Other interstitial pulmonary diseases with fibrosis	-0.131	0.298	-0.44	0.66
corrected_decaf.cof	4079.ukbb.sumstats.gz	Diastolic blood pressure_ automated reading	0.269	0.067	4.031	5.547e-05
corrected_decaf.cof	4080.ukbb.sumstats.gz	Systolic blood pressure_ automated reading	0.19	0.062	3.062	0.002
corrected_decaf.cof	4106.ukbb.sumstats.gz	Heel bone mineral density (BMD) T-score_ automated (left)	-0.118	0.064	-1.852	0.064
corrected_decaf.cof	4125.ukbb.sumstats.gz	Heel bone mineral density (BMD) T-score_ automated (right)	-0.102	0.063	-1.619	0.105
corrected_decaf.cof	4194.ukbb.sumstats.gz	Pulse rate	0.079	0.07	1.133	0.257
corrected_decaf.cof	4195.ukbb.sumstats.gz	Pulse wave reflection index	0.161	0.098	1.642	0.101
corrected_decaf.cof	4196.ukbb.sumstats.gz	Pulse wave peak to peak time	-0.294	0.114	-2.591	0.01
corrected_decaf.cof	4501.ukbb.sumstats.gz	Non-accidental death in close genetic family	0.137	0.149	0.92	0.357
corrected_decaf.cof	4526.ukbb.sumstats.gz	Happiness	-0.061	0.097	-0.631	0.528
corrected_decaf.cof	4537.ukbb.sumstats.gz	Work/job satisfaction	-0.022	0.123	-0.176	0.861
corrected_decaf.cof	4548.ukbb.sumstats.gz	Health satisfaction	0.229	0.085	2.697	0.007
corrected_decaf.cof	4559.ukbb.sumstats.gz	Family relationship satisfaction	0.016	0.098	0.167	0.867
corrected_decaf.cof	4570.ukbb.sumstats.gz	Friendships satisfaction	-0.033	0.093	-0.352	0.725
corrected_decaf.cof	4581.ukbb.sumstats.gz	Financial situation satisfaction	0.173	0.095	1.813	0.07
corrected_decaf.cof	4598.ukbb.sumstats.gz	Ever depressed for a whole week	-0.068	0.099	-0.69	0.49
corrected_decaf.cof	4620.ukbb.sumstats.gz	Number of depression episodes	-0.209	0.188	-1.112	0.266
corrected_decaf.cof	4631.ukbb.sumstats.gz	Ever unenthusiastic/disinterested for a whole week	-0.013	0.104	-0.129	0.897
corrected_decaf.cof	4642.ukbb.sumstats.gz	Ever manic/hyper for 2 days	0.11	0.152	0.723	0.47
corrected_decaf.cof	4653.ukbb.sumstats.gz	Ever highly irritable/argumentative for 2 days	-0.026	0.085	-0.31	0.757
corrected_decaf.cof	46.ukbb.sumstats.gz	Hand grip strength (left)	-0.071	0.058	-1.237	0.216
corrected_decaf.cof	4717.ukbb.sumstats.gz	Shortness of breath walking on level ground	0.256	0.098	2.611	0.009
corrected_decaf.cof	4728.ukbb.sumstats.gz	Leg pain on walking	0.196	0.089	2.21	0.027
corrected_decaf.cof	47.ukbb.sumstats.gz	Hand grip strength (right)	-0.09	0.056	-1.603	0.109
corrected_decaf.cof	4803_11.ukbb.sumstats.gz	Tinnitus: Yes_ now most or all of the time	0.208	0.128	1.625	0.104
corrected_decaf.cof	4803_13.ukbb.sumstats.gz	Tinnitus: Yes_ now some of the time	0.119	0.228	0.525	0.6
corrected_decaf.cof	4803_14.ukbb.sumstats.gz	Tinnitus: Yes_ but not now_ but have in the past	-0.149	0.148	-1.008	0.314
corrected_decaf.cof	4825.ukbb.sumstats.gz	Noisy workplace	0.252	0.101	2.484	0.013
corrected_decaf.cof	4836.ukbb.sumstats.gz	Loud music exposure frequency	0.178	0.124	1.429	0.153
corrected_decaf.cof	48.ukbb.sumstats.gz	Waist circumference	0.323	0.051	6.362	1.997e-10
corrected_decaf.cof	49.ukbb.sumstats.gz	Hip circumference	0.286	0.051	5.618	1.927e-08
corrected_decaf.cof	5057.ukbb.sumstats.gz	Number of older siblings	0.335	0.287	1.169	0.243
corrected_decaf.cof	50.ukbb.sumstats.gz	Standing height	-0.064	0.041	-1.585	0.113
corrected_decaf.cof	5364.ukbb.sumstats.gz	Average weekly intake of other alcoholic drinks	0.072	0.272	0.265	0.791
corrected_decaf.cof	6032.ukbb.sumstats.gz	Maximum workload during fitness test	-0.495	0.157	-3.163	0.002
corrected_decaf.cof	6033.ukbb.sumstats.gz	Maximum heart rate during fitness test	-0.291	0.13	-2.244	0.025
corrected_decaf.cof	6034.ukbb.sumstats.gz	Target heart rate achieved	-0.05	0.17	-0.296	0.768
corrected_decaf.cof	6038.ukbb.sumstats.gz	Number of trend entries	-0.363	0.164	-2.218	0.027
corrected_decaf.cof	6039.ukbb.sumstats.gz	Duration of fitness test	-0.356	0.227	-1.566	0.117
corrected_decaf.cof	6138_100.ukbb.sumstats.gz	Qualifications: None of the above	0.011	0.052	0.208	0.835
corrected_decaf.cof	6138_1.ukbb.sumstats.gz	Qualifications: College or University degree	-0.038	0.048	-0.783	0.434
corrected_decaf.cof	6138_2.ukbb.sumstats.gz	Qualifications: A levels/AS levels or equivalent	-0.021	0.056	-0.386	0.699
corrected_decaf.cof	6138_3.ukbb.sumstats.gz	Qualifications: O levels/GCSEs or equivalent	-0.016	0.071	-0.22	0.826
corrected_decaf.cof	6138_4.ukbb.sumstats.gz	Qualifications: CSEs or equivalent	-0.028	0.098	-0.289	0.773
corrected_decaf.cof	6138_5.ukbb.sumstats.gz	Qualifications: NVQ or HND or HNC or equivalent	0.156	0.105	1.478	0.139
corrected_decaf.cof	6138_6.ukbb.sumstats.gz	Qualifications: Other professional qualifications eg: nursing_ teaching	-0.024	0.066	-0.364	0.716
corrected_decaf.cof	6142_1.ukbb.sumstats.gz	Current employment status: In paid employment or self-employed	0.128	0.143	0.896	0.371
corrected_decaf.cof	6142_2.ukbb.sumstats.gz	Current employment status: Retired	-0.265	0.15	-1.769	0.077
corrected_decaf.cof	6142_3.ukbb.sumstats.gz	Current employment status: Looking after home and/or family	-0.41	0.143	-2.871	0.004
corrected_decaf.cof	6142_4.ukbb.sumstats.gz	Current employment status: Unable to work because of sickness or disability	0.201	0.083	2.433	0.015
corrected_decaf.cof	6142_6.ukbb.sumstats.gz	Current employment status: Doing unpaid or voluntary work	-0.221	0.121	-1.829	0.067
corrected_decaf.cof	6143_1.ukbb.sumstats.gz	Transport type for commuting to job workplace: Car/motor vehicle	0.076	0.104	0.727	0.467
corrected_decaf.cof	6143_2.ukbb.sumstats.gz	Transport type for commuting to job workplace: Walk	0.019	0.135	0.138	0.891
corrected_decaf.cof	6143_3.ukbb.sumstats.gz	Transport type for commuting to job workplace: Public transport	0.094	0.102	0.917	0.359
corrected_decaf.cof	6143_4.ukbb.sumstats.gz	Transport type for commuting to job workplace: Cycle	-0.01	0.101	-0.1	0.92
corrected_decaf.cof	6145_100.ukbb.sumstats.gz	Illness_ injury_ bereavement_ stress in last 2 years: None of the above	-0.266	0.083	-3.215	0.001
corrected_decaf.cof	6145_1.ukbb.sumstats.gz	Illness_ injury_ bereavement_ stress in last 2 years: Serious illness_ injury or assault to yourself	0.214	0.115	1.866	0.062
corrected_decaf.cof	6145_2.ukbb.sumstats.gz	Illness_ injury_ bereavement_ stress in last 2 years: Serious illness_ injury or assault of a close relative	0.235	0.14	1.675	0.094
corrected_decaf.cof	6145_3.ukbb.sumstats.gz	Illness_ injury_ bereavement_ stress in last 2 years: Death of a close relative	0.208	0.153	1.362	0.173
corrected_decaf.cof	6145_5.ukbb.sumstats.gz	Illness_ injury_ bereavement_ stress in last 2 years: Marital separation/divorce	-0.077	0.203	-0.378	0.705
corrected_decaf.cof	6145_6.ukbb.sumstats.gz	Illness_ injury_ bereavement_ stress in last 2 years: Financial difficulties	0.148	0.073	2.025	0.043
corrected_decaf.cof	6147_1.ukbb.sumstats.gz	Reason for glasses/contact lenses: For short-sightedness_ i.e. only or mainly for distance viewing such as driving_ cinema etc (called myopia)	-0.043	0.088	-0.491	0.624
corrected_decaf.cof	6147_2.ukbb.sumstats.gz	Reason for glasses/contact lenses: For long-sightedness_ i.e. for distance and near_ but particularly for near tasks like reading (called hypermetropia)	-0.177	0.118	-1.501	0.133
corrected_decaf.cof	6147_3.ukbb.sumstats.gz	Reason for glasses/contact lenses: For just reading/near work as you are getting older (called presbyopia)	0.069	0.185	0.372	0.71
corrected_decaf.cof	6147_4.ukbb.sumstats.gz	Reason for glasses/contact lenses: For astigmatism	0.048	0.119	0.402	0.688
corrected_decaf.cof	6148_1.ukbb.sumstats.gz	Eye problems/disorders: Diabetes related eye disease	-0.093	0.15	-0.617	0.537
corrected_decaf.cof	6148_2.ukbb.sumstats.gz	Eye problems/disorders: Glaucoma	-0.001	0.111	-0.009	0.993
corrected_decaf.cof	6148_3.ukbb.sumstats.gz	Eye problems/disorders: Injury or trauma resulting in loss of vision	NA	NA	NA	NA
corrected_decaf.cof	6148_4.ukbb.sumstats.gz	Eye problems/disorders: Cataract	0.294	0.141	2.076	0.038
corrected_decaf.cof	6149_100.ukbb.sumstats.gz	Mouth/teeth dental problems: None of the above	-0.141	0.069	-2.057	0.04
corrected_decaf.cof	6149_1.ukbb.sumstats.gz	Mouth/teeth dental problems: Mouth ulcers	0.021	0.077	0.278	0.781
corrected_decaf.cof	6149_2.ukbb.sumstats.gz	Mouth/teeth dental problems: Painful gums	0.081	0.154	0.524	0.6
corrected_decaf.cof	6149_3.ukbb.sumstats.gz	Mouth/teeth dental problems: Bleeding gums	0.181	0.1	1.804	0.071
corrected_decaf.cof	6149_4.ukbb.sumstats.gz	Mouth/teeth dental problems: Loose teeth	0.156	0.109	1.432	0.152
corrected_decaf.cof	6149_5.ukbb.sumstats.gz	Mouth/teeth dental problems: Toothache	0.116	0.146	0.799	0.424
corrected_decaf.cof	6149_6.ukbb.sumstats.gz	Mouth/teeth dental problems: Dentures	0.144	0.072	1.999	0.046
corrected_decaf.cof	6150_100.ukbb.sumstats.gz	Vascular/heart problems diagnosed by doctor: None of the above	-0.264	0.067	-3.947	7.901e-05
corrected_decaf.cof	6150_1.ukbb.sumstats.gz	Vascular/heart problems diagnosed by doctor: Heart attack	0.093	0.1	0.93	0.352
corrected_decaf.cof	6150_2.ukbb.sumstats.gz	Vascular/heart problems diagnosed by doctor: Angina	0.139	0.097	1.437	0.151
corrected_decaf.cof	6150_4.ukbb.sumstats.gz	Vascular/heart problems diagnosed by doctor: High blood pressure	0.272	0.066	4.1	4.134e-05
corrected_decaf.cof	6151_1.ukbb.sumstats.gz	Fractured bone site(s): Ankle	0.068	0.145	0.47	0.638
corrected_decaf.cof	6151_5.ukbb.sumstats.gz	Fractured bone site(s): Wrist	0.133	0.154	0.859	0.39
corrected_decaf.cof	6151_6.ukbb.sumstats.gz	Fractured bone site(s): Arm	-0.325	0.164	-1.982	0.048
corrected_decaf.cof	6151_7.ukbb.sumstats.gz	Fractured bone site(s): Other bones	0.471	0.146	3.232	0.001
corrected_decaf.cof	6152_100.ukbb.sumstats.gz	Blood clot_ DVT_ bronchitis_ emphysema_ asthma_ rhinitis_ eczema_ allergy diagnosed by doctor: None of the above	-0.006	0.065	-0.097	0.922
corrected_decaf.cof	6152_5.ukbb.sumstats.gz	Blood clot_ DVT_ bronchitis_ emphysema_ asthma_ rhinitis_ eczema_ allergy diagnosed by doctor: Blood clot in the leg (DVT)	-0.017	0.115	-0.145	0.885
corrected_decaf.cof	6152_6.ukbb.sumstats.gz	Blood clot_ DVT_ bronchitis_ emphysema_ asthma_ rhinitis_ eczema_ allergy diagnosed by doctor: Emphysema/chronic bronchitis	0.296	0.111	2.66	0.008
corrected_decaf.cof	6152_7.ukbb.sumstats.gz	Blood clot_ DVT_ bronchitis_ emphysema_ asthma_ rhinitis_ eczema_ allergy diagnosed by doctor: Blood clot in the lung	-0.141	0.157	-0.895	0.371
corrected_decaf.cof	6152_8.ukbb.sumstats.gz	Blood clot_ DVT_ bronchitis_ emphysema_ asthma_ rhinitis_ eczema_ allergy diagnosed by doctor: Asthma	0.072	0.07	1.031	0.302
corrected_decaf.cof	6152_9.ukbb.sumstats.gz	Blood clot_ DVT_ bronchitis_ emphysema_ asthma_ rhinitis_ eczema_ allergy diagnosed by doctor: Hayfever_ allergic rhinitis or eczema	-0.044	0.064	-0.69	0.49
corrected_decaf.cof	6153_100.ukbb.sumstats.gz	Medication for cholesterol_ blood pressure_ diabetes_ or take exogenous hormones: None of the above	-0.201	0.082	-2.456	0.014
corrected_decaf.cof	6153_1.ukbb.sumstats.gz	Medication for cholesterol_ blood pressure_ diabetes_ or take exogenous hormones: Cholesterol lowering medication	0.146	0.09	1.626	0.104
corrected_decaf.cof	6153_2.ukbb.sumstats.gz	Medication for cholesterol_ blood pressure_ diabetes_ or take exogenous hormones: Blood pressure medication	0.241	0.077	3.132	0.002
corrected_decaf.cof	6153_4.ukbb.sumstats.gz	Medication for cholesterol_ blood pressure_ diabetes_ or take exogenous hormones: Hormone replacement therapy	-0.159	0.135	-1.174	0.24
corrected_decaf.cof	6154_100.ukbb.sumstats.gz	Medication for pain relief_ constipation_ heartburn: None of the above	-0.069	0.067	-1.029	0.303
corrected_decaf.cof	6154_1.ukbb.sumstats.gz	Medication for pain relief_ constipation_ heartburn: Aspirin	0.104	0.1	1.035	0.301
corrected_decaf.cof	6154_2.ukbb.sumstats.gz	Medication for pain relief_ constipation_ heartburn: Ibuprofen (e.g. Nurofen)	0.15	0.09	1.661	0.097
corrected_decaf.cof	6154_3.ukbb.sumstats.gz	Medication for pain relief_ constipation_ heartburn: Paracetamol	0.033	0.074	0.45	0.653
corrected_decaf.cof	6154_5.ukbb.sumstats.gz	Medication for pain relief_ constipation_ heartburn: Omeprazole (e.g. Zanprol)	0.078	0.098	0.792	0.428
corrected_decaf.cof	6154_6.ukbb.sumstats.gz	Medication for pain relief_ constipation_ heartburn: Laxatives (e.g. Dulcolax_ Senokot)	-0.052	0.113	-0.462	0.644
corrected_decaf.cof	6155_100.ukbb.sumstats.gz	Vitamin and mineral supplements: None of the above	0.257	0.094	2.745	0.006
corrected_decaf.cof	6155_1.ukbb.sumstats.gz	Vitamin and mineral supplements: Vitamin A	-0.639	0.248	-2.58	0.01
corrected_decaf.cof	6155_2.ukbb.sumstats.gz	Vitamin and mineral supplements: Vitamin B	-0.176	0.153	-1.147	0.251
corrected_decaf.cof	6155_3.ukbb.sumstats.gz	Vitamin and mineral supplements: Vitamin C	-0.255	0.122	-2.081	0.037
corrected_decaf.cof	6155_4.ukbb.sumstats.gz	Vitamin and mineral supplements: Vitamin D	-0.26	0.168	-1.546	0.122
corrected_decaf.cof	6155_5.ukbb.sumstats.gz	Vitamin and mineral supplements: Vitamin E	-0.363	0.162	-2.241	0.025
corrected_decaf.cof	6155_7.ukbb.sumstats.gz	Vitamin and mineral supplements: Multivitamins +/- minerals	-0.265	0.098	-2.712	0.007
corrected_decaf.cof	6157_100.ukbb.sumstats.gz	Why stopped smoking: None of the above	0.097	0.125	0.778	0.437
corrected_decaf.cof	6157_2.ukbb.sumstats.gz	Why stopped smoking: Doctors advice	0.296	0.19	1.562	0.118
corrected_decaf.cof	6157_3.ukbb.sumstats.gz	Why stopped smoking: Health precaution	-0.171	0.114	-1.498	0.134
corrected_decaf.cof	6158_1.ukbb.sumstats.gz	Why reduced smoking: Illness or ill health	-0.011	0.194	-0.057	0.955
corrected_decaf.cof	6159_100.ukbb.sumstats.gz	Pain type(s) experienced in last month: None of the above	-0.06	0.061	-0.988	0.323
corrected_decaf.cof	6159_1.ukbb.sumstats.gz	Pain type(s) experienced in last month: Headache	0.001	0.07	0.008	0.994
corrected_decaf.cof	6159_2.ukbb.sumstats.gz	Pain type(s) experienced in last month: Facial pain	-0.009	0.144	-0.061	0.951
corrected_decaf.cof	6159_3.ukbb.sumstats.gz	Pain type(s) experienced in last month: Neck or shoulder pain	-0.037	0.073	-0.512	0.609
corrected_decaf.cof	6159_4.ukbb.sumstats.gz	Pain type(s) experienced in last month: Back pain	0.093	0.071	1.297	0.195
corrected_decaf.cof	6159_5.ukbb.sumstats.gz	Pain type(s) experienced in last month: Stomach or abdominal pain	-0.086	0.1	-0.857	0.391
corrected_decaf.cof	6159_6.ukbb.sumstats.gz	Pain type(s) experienced in last month: Hip pain	0.127	0.092	1.381	0.167
corrected_decaf.cof	6159_7.ukbb.sumstats.gz	Pain type(s) experienced in last month: Knee pain	0.155	0.069	2.234	0.025
corrected_decaf.cof	6159_8.ukbb.sumstats.gz	Pain type(s) experienced in last month: Pain all over the body	0.27	0.116	2.318	0.02
corrected_decaf.cof	6162_1.ukbb.sumstats.gz	Types of transport used (excluding work): Car/motor vehicle	-0.006	0.094	-0.066	0.947
corrected_decaf.cof	6162_2.ukbb.sumstats.gz	Types of transport used (excluding work): Walk	-0.039	0.08	-0.487	0.626
corrected_decaf.cof	6162_3.ukbb.sumstats.gz	Types of transport used (excluding work): Public transport	-0.075	0.097	-0.77	0.441
corrected_decaf.cof	6162_4.ukbb.sumstats.gz	Types of transport used (excluding work): Cycle	-0.194	0.09	-2.157	0.031
corrected_decaf.cof	6164_100.ukbb.sumstats.gz	Types of physical activity in last 4 weeks: None of the above	0.314	0.088	3.571	0
corrected_decaf.cof	6164_1.ukbb.sumstats.gz	Types of physical activity in last 4 weeks: Walking for pleasure (not as a means of transport)	-0.299	0.078	-3.824	0
corrected_decaf.cof	6164_2.ukbb.sumstats.gz	Types of physical activity in last 4 weeks: Other exercises (eg: swimming_ cycling_ keep fit_ bowling)	-0.261	0.064	-4.047	5.185e-05
corrected_decaf.cof	6164_3.ukbb.sumstats.gz	Types of physical activity in last 4 weeks: Strenuous sports	-0.134	0.091	-1.47	0.142
corrected_decaf.cof	6164_4.ukbb.sumstats.gz	Types of physical activity in last 4 weeks: Light DIY (eg: pruning_ watering the lawn)	-0.259	0.083	-3.133	0.002
corrected_decaf.cof	6164_5.ukbb.sumstats.gz	Types of physical activity in last 4 weeks: Heavy DIY (eg: weeding_ lawn mowing_ carpentry_ digging)	-0.099	0.082	-1.2	0.23
corrected_decaf.cof	6177_100.ukbb.sumstats.gz	Medication for cholesterol_ blood pressure or diabetes: None of the above	-0.152	0.078	-1.945	0.052
corrected_decaf.cof	6177_1.ukbb.sumstats.gz	Medication for cholesterol_ blood pressure or diabetes: Cholesterol lowering medication	0.072	0.083	0.87	0.384
corrected_decaf.cof	6177_2.ukbb.sumstats.gz	Medication for cholesterol_ blood pressure or diabetes: Blood pressure medication	0.188	0.075	2.519	0.012
corrected_decaf.cof	6177_3.ukbb.sumstats.gz	Medication for cholesterol_ blood pressure or diabetes: Insulin	-0.285	0.178	-1.603	0.109
corrected_decaf.cof	6179_100.ukbb.sumstats.gz	Mineral and other dietary supplements: None of the above	0.27	0.092	2.945	0.003
corrected_decaf.cof	6179_1.ukbb.sumstats.gz	Mineral and other dietary supplements: Fish oil (including cod liver oil)	-0.349	0.093	-3.761	0
corrected_decaf.cof	6179_2.ukbb.sumstats.gz	Mineral and other dietary supplements: Glucosamine	-0.183	0.098	-1.873	0.061
corrected_decaf.cof	6179_3.ukbb.sumstats.gz	Mineral and other dietary supplements: Calcium	0.012	0.114	0.105	0.916
corrected_decaf.cof	6179_4.ukbb.sumstats.gz	Mineral and other dietary supplements: Zinc	-0.148	0.132	-1.128	0.259
corrected_decaf.cof	6179_6.ukbb.sumstats.gz	Mineral and other dietary supplements: Selenium	0.126	0.154	0.82	0.412
corrected_decaf.cof	767.ukbb.sumstats.gz	Length of working week for main job	0.39	0.119	3.266	0.001
corrected_decaf.cof	777.ukbb.sumstats.gz	Frequency of travelling from home to job workplace	0.286	0.131	2.178	0.029
corrected_decaf.cof	78.ukbb.sumstats.gz	Heel bone mineral density (BMD) T-score_ automated	0.021	0.053	0.398	0.69
corrected_decaf.cof	796.ukbb.sumstats.gz	Distance between home and job workplace	0.193	0.146	1.319	0.187
corrected_decaf.cof	806.ukbb.sumstats.gz	Job involves mainly walking or standing	-0.047	0.066	-0.714	0.475
corrected_decaf.cof	816.ukbb.sumstats.gz	Job involves heavy manual or physical work	-0.018	0.063	-0.289	0.773
corrected_decaf.cof	826.ukbb.sumstats.gz	Job involves shift work	0.223	0.092	2.434	0.015
corrected_decaf.cof	845.ukbb.sumstats.gz	Age completed full time education	-0.021	0.064	-0.326	0.744
corrected_decaf.cof	864.ukbb.sumstats.gz	Number of days/week walked 10+ minutes	-0.177	0.076	-2.341	0.019
corrected_decaf.cof	874.ukbb.sumstats.gz	Duration of walks	-0.047	0.074	-0.629	0.529
corrected_decaf.cof	884.ukbb.sumstats.gz	Number of days/week of moderate physical activity 10+ minutes	-0.2	0.079	-2.529	0.011
corrected_decaf.cof	894.ukbb.sumstats.gz	Duration of moderate activity	-0.073	0.098	-0.745	0.456
corrected_decaf.cof	90088.ukbb.sumstats.gz	No-wear time bias adjusted acceleration standard deviation	-0.148	0.097	-1.527	0.127
corrected_decaf.cof	904.ukbb.sumstats.gz	Number of days/week of vigorous physical activity 10+ minutes	-0.149	0.079	-1.881	0.06
corrected_decaf.cof	914.ukbb.sumstats.gz	Duration of vigorous activity	-0.029	0.1	-0.291	0.771
corrected_decaf.cof	924.ukbb.sumstats.gz	Usual walking pace	-0.172	0.058	-2.983	0.003
corrected_decaf.cof	943.ukbb.sumstats.gz	Frequency of stair climbing in last 4 weeks	0.166	0.072	2.299	0.021
corrected_decaf.cof	971.ukbb.sumstats.gz	Frequency of walking for pleasure in last 4 weeks	-0.053	0.08	-0.664	0.507
corrected_decaf.cof	981.ukbb.sumstats.gz	Duration walking for pleasure	-0.215	0.095	-2.274	0.023
corrected_decaf.cof	adipogen.discovery.eur_.meta_.public.release.txt.noMHC.sumstats_deGC.gz	Adiponectin	0.066	0.12	0.549	0.583
corrected_decaf.cof	AgeFirstBirth_Pooled.txt.gz.sumstats.gz	Age of first birth	-0.309	0.075	-4.103	4.083e-05
corrected_decaf.cof	Age_of_smoking.sumstats.gz	Age of smoking initiation	0.012	0.183	0.067	0.947
corrected_decaf.cof	als.sumstats.meta.txt.tab.sumstats.gz	Amyotrophic lateral sclerosis	0.08	0.169	0.47	0.638
corrected_decaf.cof	Application6818_SleepTrait_data_Lane_RESULTS_DATA_EXCESSIVE_DAYTIME_SLEEPINESS_all.txt.uniform.af.txt.noMHC.sumstats.gz	Excessive daytime sleepiness	0.174	0.101	1.733	0.083
corrected_decaf.cof	Application6818_SleepTrait_data_Lane_RESULTS_DATA_INSOMNIA_SYMPTOMS_all.txt.uniform.af.txt.noMHC.sumstats.gz	Insomnia	0.153	0.103	1.485	0.138
corrected_decaf.cof	B37.ukbb.sumstats.gz	Diagnoses - main ICD10: B37 Candidiasis	0.618	1.083	0.571	0.568
corrected_decaf.cof	Birthlength.sumstats.gz	Child birth length	-0.048	0.118	-0.405	0.685
corrected_decaf.cof	Birthweight.sumstats.gz	Child birth weight	-0.017	0.136	-0.123	0.902
corrected_decaf.cof	BMI_2010.sumstats_deGC.gz	Body mass index	0.185	0.066	2.788	0.005
corrected_decaf.cof	body_fat_percentage_GWAS_PLUS_MC_ALL_ancestry_se_Sex_combined_for_locus_zoom_plot.TBL.txt.tab.sumstats.gz	Body fat	0.162	0.083	1.95	0.051
corrected_decaf.cof	BW3_EUR_summary_stats.txt.gz.tab.sumstats.gz	Birth weight	-0.002	0.07	-0.026	0.979
corrected_decaf.cof	C44.ukbb.sumstats.gz	Diagnoses - main ICD10: C44 Other malignant neoplasms of skin	-0.041	0.132	-0.311	0.756
corrected_decaf.cof	C50.ukbb.sumstats.gz	Diagnoses - main ICD10: C50 Malignant neoplasm of breast	0.208	0.131	1.583	0.114
corrected_decaf.cof	C61.ukbb.sumstats.gz	Diagnoses - main ICD10: C61 Malignant neoplasm of prostate	-0.329	0.187	-1.762	0.078
corrected_decaf.cof	cad.add.160614.website.txt.tab.noMHC.sumstats_deGC.gz	Coronary artery disease	0.185	0.075	2.477	0.013
corrected_decaf.cof	Childhood_IQ.sumstats.gz	Childhood IQ	-0.122	0.124	-0.979	0.327
corrected_decaf.cof	Childobesity.sumstats_deGC.gz	Childhood obesity	0.134	0.104	1.287	0.198
corrected_decaf.cof	Chronotype_SIN_BOLT.output_plus.metrics_MAF0.001_HWE1E-5_qual0.4.txt.gz.tab.sumstats.gz	Chronotype	-0.012	0.072	-0.169	0.865
corrected_decaf.cof	Cigarettes_per_day.sumstats.gz	Cigarettes smoked per day	0.462	0.166	2.785	0.005
corrected_decaf.cof	D12.ukbb.sumstats.gz	Diagnoses - main ICD10: D12 Benign neoplasm of colon_ rectum_ anus and anal canal	0.034	0.124	0.272	0.785
corrected_decaf.cof	D25.ukbb.sumstats.gz	Diagnoses - main ICD10: D25 Leiomyoma of uterus	0.102	0.149	0.682	0.495
corrected_decaf.cof	DIAGRAMv3.2012DEC17.txt.noMHC.sumstats.gz	Type 2 Diabetes	0.038	0.092	0.409	0.682
corrected_decaf.cof	DS_Full.txt.gz.tab.sumstats.gz	Depressive symptoms	-0.044	0.087	-0.506	0.613
corrected_decaf.cof	E03.ukbb.sumstats.gz	Diagnoses - main ICD10: E03 Other hypothyroidism	-0.235	0.711	-0.331	0.741
corrected_decaf.cof	E04.ukbb.sumstats.gz	Diagnoses - main ICD10: E04 Other non-toxic goitre	-0.093	0.184	-0.503	0.615
corrected_decaf.cof	EAGLE_20151029_n10k_GC1_Psort_BETA.se.rsid.tbl.tab.sumstats.gz	Attention deficit hyperactivity disorder (GC)	0.048	0.173	0.274	0.784
corrected_decaf.cof	EAGLE_20151029_n10k_NOGC1_Psort_BETA.se.rsid.tbl.tab.sumstats.gz	Attention deficit hyperactivity disorder (No GC)	0.047	0.174	0.269	0.788
corrected_decaf.cof	ecz_mhc_flg.sumstats.gz	Eczema	-0.246	0.155	-1.588	0.112
corrected_decaf.cof	EduYears_Main.txt.gz.tab.sumstats.gz	Years of schooling 2016	-0.103	0.049	-2.099	0.036
corrected_decaf.cof	ENIGMA2_ICV_Combined_GenomeControlled_Jan23.tbl.gz.tab.sumstats.gz	ICV	0.055	0.168	0.327	0.744
corrected_decaf.cof	ENIGMA2_MeanAccumbens_Combined_GenomeControlled_Jan23.tbl.gz.tab.sumstats.gz	Mean Accumbens	-0.127	0.207	-0.611	0.541
corrected_decaf.cof	ENIGMA2_MeanCaudate_Combined_GenomeControlled_Jan23.tbl.gz.tab.sumstats.gz	Mean Caudate	-0.125	0.124	-1.007	0.314
corrected_decaf.cof	ENIGMA2_MeanHippocampus_Combined_GenomeControlled_Jan23.tbl.gz.tab.sumstats.gz	Mean Hippocampus	0.152	0.161	0.942	0.346
corrected_decaf.cof	ENIGMA2_MeanPallidum_Combined_GenomeControlled_Jan23.tbl.gz.tab.sumstats.gz	Mean Pallidum	-0.03	0.147	-0.206	0.837
corrected_decaf.cof	ENIGMA2_MeanPutamen_Combined_GenomeControlled_Jan23.tbl.gz.tab.sumstats.gz	Mean Putamen	-0.07	0.119	-0.584	0.56
corrected_decaf.cof	ENIGMA2_MeanThalamus_Combined_GenomeControlled_Jan23.tbl.gz.tab.sumstats.gz	Mean Thalamus	-0.116	0.151	-0.768	0.443
corrected_decaf.cof	EUR.CD.gwas.assoc.gz.noMHC.sumstats.gz	Crohns disease	0.106	0.083	1.275	0.202
corrected_decaf.cof	EUR.IBD.gwas.assoc.gz.noMHC.sumstats.gz	Inflammatory Bowel Disease (Euro)	0.155	0.079	1.959	0.05
corrected_decaf.cof	EUR.UC.gwas.assoc.gz.noMHC.sumstats.gz	Ulcerative colitis	0.149	0.098	1.525	0.127
corrected_decaf.cof	Extreme_BMI.sumstats_deGC.gz	Extreme bmi	0.215	0.086	2.508	0.012
corrected_decaf.cof	F31.ukbb.sumstats.gz	Diagnoses - main ICD10: F31 Bipolar affective disorder	0.076	0.166	0.459	0.646
corrected_decaf.cof	F43.ukbb.sumstats.gz	Diagnoses - main ICD10: F43 Reaction to severe stress_ and adjustment disorders	-0.125	0.384	-0.325	0.745
corrected_decaf.cof	fa2stu.MAF0_.005.pos_.out_.gz.tab.sumstats.gz	Forearm Bone mineral density	-0.23	0.201	-1.146	0.252
corrected_decaf.cof	Fasting_glucose.sumstats.gz	Fasting glucose main effect	0.125	0.093	1.345	0.179
corrected_decaf.cof	Fasting_insulin.sumstats.gz	Fasting insulin main effect	0.125	0.116	1.074	0.283
corrected_decaf.cof	Fastingproinsulin.sumstats.gz	Fasting proinsulin	0.214	0.214	1.001	0.317
corrected_decaf.cof	FEV1_SpiroMeta-CHARGE_results_PMID21946350.a1a2.txt.tab.sumstats.gz	Forced expiratory volume in 1 second (FEV1)	-0.106	0.12	-0.877	0.381
corrected_decaf.cof	FEV1_Z_score.csv.tab.sumstats.gz	Forced expiratory volume in 1 second (FEV1)	-0.018	0.079	-0.234	0.815
corrected_decaf.cof	FF_SpiroMeta-CHARGE_results_PMID21946350.a1a2.txt.tab.sumstats.gz	Forced expiratory volume in 1 second (FEV1)/Forced Vital capacity(FVC)	-0.171	0.103	-1.659	0.097
corrected_decaf.cof	FinnuncorrNLITUK1UK3hap300_unadjusted.cmh.txt.tab.sumstats.gz	Celiac disease	0.258	0.135	1.912	0.056
corrected_decaf.cof	fn2stu.MAF0_.005.pos_.out_.gz.tab.sumstats.gz	Femoral Neck bone mineral density	-0.098	0.096	-1.022	0.307
corrected_decaf.cof	formatted_round3meta_CKD_overall_IV_2GC_b36_MAFget005_Nget50_20120725_b37.csv.noMHC.sumstats.gz	Chronic Kidney Disease	-0.008	0.16	-0.048	0.962
corrected_decaf.cof	formatted_round3meta_eGFRcrea_nonDM_IV_2GC_b36_MAFget005_Nget50_20120627_b37.csv.noMHC.sumstats.gz	Serum creatinine estimated eGFR (non-diabetes)	-0.001	0.077	-0.012	0.991
corrected_decaf.cof	formatted_round3meta_eGFRcrea_overall_IV_2GC_b36_MAFget005_Nget50_20120705_b37.csv.noMHC.sumstats.gz	Serum creatinine estimated eGFR	-0.003	0.076	-0.041	0.968
corrected_decaf.cof	formatted_round3meta_eGFRcys_overall_IV_2GC_b36_MAFget005_Nget50_20120725_b37.csv.noMHC.sumstats_deGC.gz	Serum cystatin c estimated eGFR	-0.32	0.126	-2.539	0.011
corrected_decaf.cof	formatted_round3meta_UACR_overall_IV_2GC_b36_MAFget005_Nget50_20140505.csv.noMHC.sumstats.gz	Urinary albumin-to-creatinine ratio	0.377	0.15	2.511	0.012
corrected_decaf.cof	formatted_Round3_UACR_noDM_2GC_b36_MAFget005_Nget50_2014_09_29.csv.noMHC.sumstats.gz	Urinary albumin-to-creatinine ratio (non-diabetes)	0.43	0.154	2.793	0.005
corrected_decaf.cof	Former_smoker.sumstats.gz	Former vs Current smoker	-0.101	0.146	-0.693	0.489
corrected_decaf.cof	FVC_Z_score.csv.tab.sumstats.gz	Forced Vital capacity(FVC)	-0.064	0.078	-0.824	0.41
corrected_decaf.cof	G47.ukbb.sumstats.gz	Diagnoses - main ICD10: G47 Sleep disorders	0.194	0.154	1.261	0.207
corrected_decaf.cof	G56.ukbb.sumstats.gz	Diagnoses - main ICD10: G56 Mononeuropathies of upper limb	0.303	0.105	2.881	0.004
corrected_decaf.cof	gabriel_results.txt.noMHC.sumstats.gz	Asthma	0.203	0.133	1.524	0.128
corrected_decaf.cof	gcan_meta.out.gz.noMHC.sumstats_deGC.gz	Anorexia Nervosa	0.011	0.07	0.15	0.881
corrected_decaf.cof	GEFOS2_FNBMD_POOLED_GC.txt.gz.noMHC.sumstats_deGC.gz	Femoral neck bone mineral density	-0.209	0.082	-2.538	0.011
corrected_decaf.cof	GEFOS2_LSBMD_POOLED_GC.txt.gz.noMHC.sumstats_deGC.gz	Lumbar spine bone mineral density	-0.185	0.083	-2.246	0.025
corrected_decaf.cof	GIANT_EXTREME_HEIGHT_Stage1_Berndt2013_publicrelease_HapMapCeuFreq.txt.noMHC.sumstats_deGC.gz	Extreme height	0.055	0.08	0.687	0.492
corrected_decaf.cof	GIANT_EXTREME_WHR_Stage1_Berndt2013_publicrelease_HapMapCeuFreq.txt.noMHC.sumstats_deGC.gz	Extreme waist-to-hip ratio	0.162	0.12	1.354	0.176
corrected_decaf.cof	GIANT_HEIGHT_LangoAllen2010_publicrelease_HapMapCeuFreq.txt.noMHC.sumstats_deGC.gz	Height_2010	-0.1	0.052	-1.929	0.054
corrected_decaf.cof	GIANT_OBESITY_CLASS1_Stage1_Berndt2013_publicrelease_HapMapCeuFreq.txt.noMHC.sumstats_deGC.gz	Obesity class 1	0.224	0.062	3.63	0
corrected_decaf.cof	GIANT_OBESITY_CLASS2_Stage1_Berndt2013_publicrelease_HapMapCeuFreq.txt.noMHC.sumstats_deGC.gz	Obesity class 2	0.212	0.074	2.849	0.004
corrected_decaf.cof	GIANT_OBESITY_CLASS3_Stage1_Berndt2013_publicrelease_HapMapCeuFreq.txt.noMHC.sumstats_deGC.gz	Obesity class 3	0.308	0.105	2.934	0.003
corrected_decaf.cof	GIANT_OVERWEIGHT_Stage1_Berndt2013_publicrelease_HapMapCeuFreq.txt.noMHC.sumstats_deGC.gz	Overweight	0.238	0.063	3.802	0
corrected_decaf.cof	GPC-1.NEO-CONSCIENTIOUSNESS.full.txt.noMHC.sumstats.gz	Neo-conscientiousness	0.133	0.191	0.698	0.485
corrected_decaf.cof	GPC-1.NEO-OPENNESS.full.txt.noMHC.sumstats.gz	Neo-openness to experience	-0.162	0.179	-0.906	0.365
corrected_decaf.cof	GPC-2.NEUROTICISM.full.txt.noMHC.sumstats.gz	Neuroticism	-0.002	0.142	-0.011	0.992
corrected_decaf.cof	GUGC_MetaAnalysis_Results_UA.csv.tab.sumstats_deGC.gz	Urate	0.053	0.07	0.754	0.451
corrected_decaf.cof	H25.ukbb.sumstats.gz	Diagnoses - main ICD10: H25 Senile cataract	0.007	0.208	0.034	0.973
corrected_decaf.cof	H26.ukbb.sumstats.gz	Diagnoses - main ICD10: H26 Other cataract	0.079	0.128	0.614	0.539
corrected_decaf.cof	Hammerschlag_NatGenet2017_insomnia_sumstats-full_090617.txt.gz.tab.sumstats.gz	Insomnia	0.2	0.112	1.788	0.074
corrected_decaf.cof	HDL.sumstats_deGC.gz	HDL cholesterol	0.049	0.082	0.601	0.548
corrected_decaf.cof	Hip_circumference.sumstats_deGC.gz	Hip circumference	0.156	0.064	2.437	0.015
corrected_decaf.cof	I10.ukbb.sumstats.gz	Diagnoses - main ICD10: I10 Essential (primary) hypertension	0.434	0.277	1.564	0.118
corrected_decaf.cof	I20.ukbb.sumstats.gz	Diagnoses - main ICD10: I20 Angina pectoris	0.071	0.145	0.486	0.627
corrected_decaf.cof	I21.ukbb.sumstats.gz	Diagnoses - main ICD10: I21 Acute myocardial infarction	0.008	0.122	0.068	0.946
corrected_decaf.cof	I25.ukbb.sumstats.gz	Diagnoses - main ICD10: I25 Chronic ischaemic heart disease	0.118	0.094	1.252	0.211
corrected_decaf.cof	I30.ukbb.sumstats.gz	Diagnoses - main ICD10: I30 Acute pericarditis	-0.294	0.263	-1.117	0.264
corrected_decaf.cof	I48.ukbb.sumstats.gz	Diagnoses - main ICD10: I48 Atrial fibrillation and flutter	0.057	0.111	0.516	0.606
corrected_decaf.cof	I80.ukbb.sumstats.gz	Diagnoses - main ICD10: I80 Phlebitis and thrombophlebitis	-0.055	0.134	-0.406	0.685
corrected_decaf.cof	I83.ukbb.sumstats.gz	Diagnoses - main ICD10: I83 Varicose veins of lower extremities	-0.034	0.102	-0.331	0.741
corrected_decaf.cof	I84.ukbb.sumstats.gz	Diagnoses - main ICD10: I84 Haemorrhoids	0.063	0.146	0.433	0.665
corrected_decaf.cof	IGAP_stage_1.txt.gz.noMHC.sumstats.gz	Alzheimers disease	-0.107	0.169	-0.637	0.524
corrected_decaf.cof	Infant_head_circumference.sumstats.gz	Infant head circumference	0.021	0.149	0.142	0.887
corrected_decaf.cof	intelligence_sumstats.txt.gz.tab.sumstats.gz	Intelligence	0.151	0.074	2.035	0.042
corrected_decaf.cof	ipscsg2016.result.combined.full.txt.tab.all_pos.sumstats.gz	Primary sclerosing cholangitis	0.06	0.12	0.497	0.619
corrected_decaf.cof	J22.ukbb.sumstats.gz	Diagnoses - main ICD10: J22 Unspecified acute lower respiratory infection	0.163	0.189	0.862	0.389
corrected_decaf.cof	J33.ukbb.sumstats.gz	Diagnoses - main ICD10: J33 Nasal polyp	0.547	0.245	2.23	0.026
corrected_decaf.cof	J34.ukbb.sumstats.gz	Diagnoses - main ICD10: J34 Other disorders of nose and nasal sinuses	-0.271	0.272	-0.997	0.319
corrected_decaf.cof	J44.ukbb.sumstats.gz	Diagnoses - main ICD10: J44 Other chronic obstructive pulmonary disease	0.249	0.167	1.489	0.136
corrected_decaf.cof	K20.ukbb.sumstats.gz	Diagnoses - main ICD10: K20 Oesophagitis	-0.317	0.321	-0.988	0.323
corrected_decaf.cof	K21.ukbb.sumstats.gz	Diagnoses - main ICD10: K21 Gastro-oesophageal reflux disease	-0.073	0.15	-0.482	0.63
corrected_decaf.cof	K22.ukbb.sumstats.gz	Diagnoses - main ICD10: K22 Other diseases of oesophagus	-0.041	0.202	-0.205	0.838
corrected_decaf.cof	K29.ukbb.sumstats.gz	Diagnoses - main ICD10: K29 Gastritis and duodenitis	0.016	0.149	0.11	0.912
corrected_decaf.cof	K30.ukbb.sumstats.gz	Diagnoses - main ICD10: K30 Dyspepsia	0.427	0.253	1.688	0.091
corrected_decaf.cof	K35.ukbb.sumstats.gz	Diagnoses - main ICD10: K35 Acute appendicitis	0.097	0.257	0.378	0.706
corrected_decaf.cof	K40.ukbb.sumstats.gz	Diagnoses - main ICD10: K40 Inguinal hernia	-0.102	0.101	-1.005	0.315
corrected_decaf.cof	K43.ukbb.sumstats.gz	Diagnoses - main ICD10: K43 Ventral hernia	0.255	0.173	1.472	0.141
corrected_decaf.cof	K44.ukbb.sumstats.gz	Diagnoses - main ICD10: K44 Diaphragmatic hernia	0.271	0.183	1.477	0.14
corrected_decaf.cof	K50.ukbb.sumstats.gz	Diagnoses - main ICD10: K50 Crohns disease [regional enteritis]	-0.009	0.179	-0.052	0.959
corrected_decaf.cof	K51.ukbb.sumstats.gz	Diagnoses - main ICD10: K51 Ulcerative colitis	-0.148	0.181	-0.818	0.413
corrected_decaf.cof	K52.ukbb.sumstats.gz	Diagnoses - main ICD10: K52 Other non-infective gastro-enteritis and colitis	-0.193	0.179	-1.077	0.281
corrected_decaf.cof	K57.ukbb.sumstats.gz	Diagnoses - main ICD10: K57 Diverticular disease of intestine	-0.007	0.107	-0.065	0.948
corrected_decaf.cof	K60.ukbb.sumstats.gz	Diagnoses - main ICD10: K60 Fissure and fistula of anal and rectal regions	0.035	0.175	0.2	0.841
corrected_decaf.cof	K62.ukbb.sumstats.gz	Diagnoses - main ICD10: K62 Other diseases of anus and rectum	0.275	0.176	1.565	0.118
corrected_decaf.cof	K76.ukbb.sumstats.gz	Diagnoses - main ICD10: K76 Other diseases of liver	0.403	0.215	1.873	0.061
corrected_decaf.cof	K80.ukbb.sumstats.gz	Diagnoses - main ICD10: K80 Cholelithiasis	0.164	0.145	1.129	0.259
corrected_decaf.cof	L03.ukbb.sumstats.gz	Diagnoses - main ICD10: L03 Cellulitis	0.311	0.213	1.461	0.144
corrected_decaf.cof	LDL.sumstats_deGC.gz	LDL cholesterol	-0.085	0.101	-0.844	0.398
corrected_decaf.cof	Leptin_Adjusted_for_BMI.txt.tab.sumstats.gz	Leptin_adjBMI	0.033	0.133	0.249	0.803
corrected_decaf.cof	Leptin_Not_Adjusted_for_BMI.txt.tab.sumstats.gz	Leptin_not_adjBMI	0.25	0.124	2.015	0.044
corrected_decaf.cof	Log10Ferritin_Benyamin_NatCom_2014.txt.tab.sumstats.gz	Ferritin	-0.091	0.153	-0.598	0.55
corrected_decaf.cof	ls2stu.MAF0_.005.pos_.out_.gz.tab.sumstats.gz	Lumbar Spine bone mineral density	-0.173	0.098	-1.772	0.076
corrected_decaf.cof	M10.ukbb.sumstats.gz	Diagnoses - main ICD10: M10 Gout	-0.035	0.261	-0.135	0.893
corrected_decaf.cof	M16.ukbb.sumstats.gz	Diagnoses - main ICD10: M16 Coxarthrosis [arthrosis of hip]	-0.01	0.123	-0.083	0.934
corrected_decaf.cof	M17.ukbb.sumstats.gz	Diagnoses - main ICD10: M17 Gonarthrosis [arthrosis of knee]	0.275	0.109	2.531	0.011
corrected_decaf.cof	M20.ukbb.sumstats.gz	Diagnoses - main ICD10: M20 Acquired deformities of fingers and toes	0.031	0.124	0.248	0.804
corrected_decaf.cof	M21.ukbb.sumstats.gz	Diagnoses - main ICD10: M21 Other acquired deformities of limbs	NA	NA	NA	NA
corrected_decaf.cof	M23.ukbb.sumstats.gz	Diagnoses - main ICD10: M23 Internal derangement of knee	0	0.122	0.004	0.997
corrected_decaf.cof	M24.ukbb.sumstats.gz	Diagnoses - main ICD10: M24 Other specific joint derangements	0.056	0.193	0.289	0.773
corrected_decaf.cof	M25.ukbb.sumstats.gz	Diagnoses - main ICD10: M25 Other joint disorders_ not elsewhere classified	1.02	1.577	0.647	0.517
corrected_decaf.cof	M54.ukbb.sumstats.gz	Diagnoses - main ICD10: M54 Dorsalgia	0.332	0.12	2.756	0.006
corrected_decaf.cof	M67.ukbb.sumstats.gz	Diagnoses - main ICD10: M67 Other disorders of synovium and tendon	-0.187	0.244	-0.766	0.444
corrected_decaf.cof	M70.ukbb.sumstats.gz	Diagnoses - main ICD10: M70 Soft tissue disorders related to use_ overuse and pressure	0.018	0.195	0.093	0.926
corrected_decaf.cof	M72.ukbb.sumstats.gz	Diagnoses - main ICD10: M72 Fibroblastic disorders	-0.219	0.148	-1.475	0.14
corrected_decaf.cof	MA_EA_1st_stage.txt.gz.noMHC.sumstats.gz	Years of schooling (proxy cognitive performance)	-0.145	0.077	-1.895	0.058
corrected_decaf.cof	MAGIC_2hrGlucose_AdjustedForBMI.txt.noMHC.sumstats.gz	2hr glucose adjusted for BMI	-0.061	0.178	-0.342	0.732
corrected_decaf.cof	MAGIC_HbA1C.txt.uniform.txt.noMHC.sumstats.gz	HbA1C	0.022	0.134	0.16	0.873
corrected_decaf.cof	MAGIC_ln_HOMA-B.txt.uniform.txt.noMHC.sumstats.gz	HOMA-B	0.239	0.124	1.937	0.053
corrected_decaf.cof	MAGIC_ln_HOMA-IR.txt.noMHC.sumstats.gz	HOMA-IR	0.194	0.135	1.434	0.152
corrected_decaf.cof	Menarche_Nature2014_GWASMetaResults_17122014.txt.uniform.af.txt.noMHC.sumstats_deGC.gz	Age at Menarche	-0.106	0.059	-1.793	0.073
corrected_decaf.cof	Menopause_HapMap2_DayNG2015_18112015.txt.tab.sumstats.gz	Age at Menopause	-0.088	0.081	-1.086	0.278
corrected_decaf.cof	METAserumurate_overweight_all.txt.noMHC.sumstats.gz	Serumurate overweight	0.061	0.147	0.415	0.678
corrected_decaf.cof	META_STAGE1_GWASHR_SUMSTATS.txt.tab.sumstats.gz	Heart rate	0.078	0.09	0.868	0.385
corrected_decaf.cof	metastroke.all.chr.bp.tab.sumstats.gz	Ischemic stroke	0.272	0.148	1.836	0.066
corrected_decaf.cof	MPV.txt.tab.sumstats.gz	Mean platelet volume	-0.012	0.103	-0.116	0.908
corrected_decaf.cof	N19.ukbb.sumstats.gz	Diagnoses - main ICD10: N19 Unspecified renal failure	-0.078	0.227	-0.341	0.733
corrected_decaf.cof	N20.ukbb.sumstats.gz	Diagnoses - main ICD10: N20 Calculus of kidney and ureter	0.093	0.135	0.689	0.491
corrected_decaf.cof	N32.ukbb.sumstats.gz	Diagnoses - main ICD10: N32 Other disorders of bladder	-0.384	0.18	-2.141	0.032
corrected_decaf.cof	N40.ukbb.sumstats.gz	Diagnoses - main ICD10: N40 Hyperplasia of prostate	-0.376	0.164	-2.284	0.022
corrected_decaf.cof	N81.ukbb.sumstats.gz	Diagnoses - main ICD10: N81 Female genital prolapse	0.111	0.138	0.8	0.424
corrected_decaf.cof	N92.ukbb.sumstats.gz	Diagnoses - main ICD10: N92 Excessive_ frequent and irregular menstruation	-0.137	0.163	-0.839	0.401
corrected_decaf.cof	Neuroticism_Full.txt.gz.tab.sumstats.gz	Neuroticism	-0.053	0.075	-0.703	0.482
corrected_decaf.cof	NumberChildrenEverBorn_Pooled.txt.gz.sumstats.gz	Number of children ever born	0.071	0.094	0.752	0.452
corrected_decaf.cof	O75.ukbb.sumstats.gz	Diagnoses - main ICD10: O75 Other complications of labour and delivery_ not elsewhere classified	0.341	0.226	1.508	0.132
corrected_decaf.cof	PASS_Lupus.noMHC.sumstats.gz	Systemic lupus erythematosus	-0.133	0.117	-1.137	0.255
corrected_decaf.cof	PASS_Primary_biliary_cirrhosis.noMHC.sumstats.gz	Primary biliary cirrhosis	0.086	0.111	0.775	0.438
corrected_decaf.cof	pgc.adhd.full.2012-10.txt.gz.noMHC.sumstats.gz	Attention deficit hyperactivity disorder	0.237	0.194	1.225	0.221
corrected_decaf.cof	pgcasdeuro.gz.uniform.txt.noMHC.sumstats.gz	Autism spectrum disorder	-0.161	0.113	-1.419	0.156
corrected_decaf.cof	pgc.bip.full.2012-04.txt.noMHC.sumstats.gz	Bipolar disorder	-0.106	0.083	-1.281	0.2
corrected_decaf.cof	pgc.cross.full.2013-03.txt.noMHC.sumstats.gz	PGC cross-disorder analysis	-0.098	0.075	-1.315	0.189
corrected_decaf.cof	pgc.mdd.full.2012-04.txt.gz.noMHC.sumstats.gz	Major depressive disorder	-0.235	0.127	-1.852	0.064
corrected_decaf.cof	phs000089.pha002868.txt.gz.noMHC.sumstats.gz	Parkinsons disease	0.008	0.095	0.086	0.931
corrected_decaf.cof	PLT.txt.tab.sumstats.gz	Platelet count	0.124	0.082	1.501	0.133
corrected_decaf.cof	Pubertal_growth_10F_12M_combined.txt.gz.tab.sumstats.gz	Height; Females at age 10 and males at age 12	-0.001	0.099	-0.009	0.993
corrected_decaf.cof	Pubertal_growth_PGF_PGM_combined.txt.gz.tab.sumstats.gz	Difference in height between childhood and adulthood; age 8	-0.075	0.126	-0.594	0.553
corrected_decaf.cof	Pubertal_growth_PTF_PTM_combined.txt.gz.tab.sumstats.gz	Difference in height between adolescence and adulthood; age 14	0.054	0.154	0.349	0.727
corrected_decaf.cof	R04.ukbb.sumstats.gz	Diagnoses - main ICD10: R04 Haemorrhage from respiratory passages	-0.411	0.296	-1.387	0.165
corrected_decaf.cof	R07.ukbb.sumstats.gz	Diagnoses - main ICD10: R07 Pain in throat and chest	0.242	0.099	2.442	0.015
corrected_decaf.cof	R10.ukbb.sumstats.gz	Diagnoses - main ICD10: R10 Abdominal and pelvic pain	-0.195	0.115	-1.691	0.091
corrected_decaf.cof	R11.ukbb.sumstats.gz	Diagnoses - main ICD10: R11 Nausea and vomiting	0.214	0.292	0.733	0.463
corrected_decaf.cof	R14.ukbb.sumstats.gz	Diagnoses - main ICD10: R14 Flatulence and related conditions	0.194	0.239	0.81	0.418
corrected_decaf.cof	R31.ukbb.sumstats.gz	Diagnoses - main ICD10: R31 Unspecified haematuria	0.012	0.238	0.051	0.959
corrected_decaf.cof	R35.ukbb.sumstats.gz	Diagnoses - main ICD10: R35 Polyuria	0.04	0.209	0.192	0.848
corrected_decaf.cof	R55.ukbb.sumstats.gz	Diagnoses - main ICD10: R55 Syncope and collapse	0.158	0.169	0.934	0.35
corrected_decaf.cof	R69.ukbb.sumstats.gz	Diagnoses - main ICD10: R69 Unknown and unspecified causes of morbidity	0.093	0.156	0.595	0.552
corrected_decaf.cof	RA_GWASmeta_European_v2.txt.gz.uniform.txt.noMHC.sumstats_deGC.gz	Rheumatoid Arthritis	0.109	0.075	1.455	0.146
corrected_decaf.cof	RATIO_Z_score.csv.tab.sumstats.gz	Forced expiratory volume in 1 second (FEV1)/Forced Vital capacity(FVC)	0.078	0.079	0.99	0.322
corrected_decaf.cof	results.UKBiobank_9millionSNPs.parents_lifespan.Pilling_et_al_2016_Aging.txt.gz.BETA_fathers_age_death.tab.sumstats.gz	Fathers age at death	-0.092	0.127	-0.727	0.467
corrected_decaf.cof	results.UKBiobank_9millionSNPs.parents_lifespan.Pilling_et_al_2016_Aging.txt.gz.BETA_mothers_age_death.tab.sumstats.gz	Mothers age at death	-0.046	0.147	-0.316	0.752
corrected_decaf.cof	results.UKBiobank_9millionSNPs.parents_lifespan.Pilling_et_al_2016_Aging.txt.gz.BETA_parents_age_death.tab.sumstats.gz	Parents age at death	-0.241	0.145	-1.659	0.097
corrected_decaf.cof	S09.ukbb.sumstats.gz	Diagnoses - main ICD10: S09 Other and unspecified injuries of head	0.027	0.201	0.134	0.893
corrected_decaf.cof	S52.ukbb.sumstats.gz	Diagnoses - main ICD10: S52 Fracture of forearm	0.047	0.173	0.27	0.787
corrected_decaf.cof	S66.ukbb.sumstats.gz	Diagnoses - main ICD10: S66 Injury of muscle and tendon at wrist and hand level	-0.144	0.237	-0.608	0.543
corrected_decaf.cof	S76.ukbb.sumstats.gz	Diagnoses - main ICD10: S76 Injury of muscle and tendon at hip and thigh level	-0.343	0.306	-1.122	0.262
corrected_decaf.cof	Schizophrenia.sumstats.gz	Schizophrenia	-0.072	0.055	-1.319	0.187
corrected_decaf.cof	SHR.INVNORMAL.EuropeanAncestry.Stage1.RELEASE.ROUNDED.tbl.gz.tab.sumstats.gz	Sitting height ratio	-0.101	0.106	-0.952	0.341
corrected_decaf.cof	Sleep_Duration_SIN_BOLT.output_plus.metrics_MAF0.001_HWE1E-5_qual0.4.txt.gz.tab.sumstats.gz	Sleep duration	-0.083	0.108	-0.768	0.443
corrected_decaf.cof	SpiroMeta_1000G_FEV1_50Neff_filt_full_results_fm.txt.gz.tab.sumstats.gz	Forced expiratory volume in 1 second (FEV1)	-0.083	0.096	-0.865	0.387
corrected_decaf.cof	SpiroMeta_1000G_FEV1overFVC_50Neff_filt_full_results_fm.txt.gz.tab.sumstats.gz	Forced expiratory volume in 1 second (FEV1)/Forced Vital capacity(FVC)	-0.045	0.106	-0.425	0.671
corrected_decaf.cof	SpiroMeta_1000G_FVC_50Neff_filt_full_results_fm.txt.gz.tab.sumstats.gz	Forced Vital capacity(FVC)	-0.091	0.092	-0.993	0.321
corrected_decaf.cof	SSGAC_College_Rietveld2013_publicrelease.txt.gz.noMHC.sumstats.gz	College completion	-0.102	0.085	-1.197	0.231
corrected_decaf.cof	SSGAC_EduYears_Rietveld2013_publicrelease.txt.gz.noMHC.sumstats.gz	Years of schooling 2013	-0.15	0.078	-1.935	0.053
corrected_decaf.cof	Summary_statistics_MAGNETIC_AcAce.txt.sumstats.gz	Acetoacetate	-0.01	0.185	-0.055	0.956
corrected_decaf.cof	Summary_statistics_MAGNETIC_Ace.txt.sumstats.gz	Acetate	0.012	0.194	0.063	0.95
corrected_decaf.cof	Summary_statistics_MAGNETIC_Ala.txt.sumstats.gz	Alanine	0.152	0.158	0.962	0.336
corrected_decaf.cof	Summary_statistics_MAGNETIC_Alb.txt.sumstats.gz	Albumin	-0.403	0.232	-1.735	0.083
corrected_decaf.cof	Summary_statistics_MAGNETIC_ApoA1.txt.sumstats.gz	Apolipoprotein A-I	-0.179	0.21	-0.852	0.394
corrected_decaf.cof	Summary_statistics_MAGNETIC_ApoB.txt.sumstats.gz	Apolipoprotein B	-0.206	0.175	-1.178	0.239
corrected_decaf.cof	Summary_statistics_MAGNETIC_Bis.DB.ratio.txt.sumstats.gz	Ratio of bisallylic groups to double bonds	-0.269	0.111	-2.432	0.015
corrected_decaf.cof	Summary_statistics_MAGNETIC_Bis.FA.ratio.txt.sumstats.gz	Ratio of bisallylic groups to total fatty acids	-0.317	0.126	-2.509	0.012
corrected_decaf.cof	Summary_statistics_MAGNETIC_CH2.DB.ratio.txt.sumstats.gz	Average number of methylene groups per a double bond	0.318	0.148	2.148	0.032
corrected_decaf.cof	Summary_statistics_MAGNETIC_Cit.txt.sumstats.gz	Citrate	0.071	0.166	0.425	0.671
corrected_decaf.cof	Summary_statistics_MAGNETIC_Crea.txt.sumstats.gz	Creatinine	-0.185	0.128	-1.449	0.147
corrected_decaf.cof	Summary_statistics_MAGNETIC_DB.in.FA.txt.sumstats.gz	Average number of double bonds in a fatty acid chain	-0.375	0.149	-2.511	0.012
corrected_decaf.cof	Summary_statistics_MAGNETIC_DHA.txt.sumstats.gz	22:6 docosahexaenoic acid	-0.31	0.154	-2.013	0.044
corrected_decaf.cof	Summary_statistics_MAGNETIC_Est.C.txt.sumstats.gz	Free cholesterol to esterified cholesterol ratio	-0.351	0.293	-1.196	0.232
corrected_decaf.cof	Summary_statistics_MAGNETIC_FALen.txt.sumstats.gz	Description of average fatty acid chain length; not actual carbon number	-0.232	0.194	-1.193	0.233
corrected_decaf.cof	Summary_statistics_MAGNETIC_FAw3.txt.sumstats.gz	Omega-3 fatty acids	-0.188	0.149	-1.26	0.208
corrected_decaf.cof	Summary_statistics_MAGNETIC_FAw79S.txt.sumstats.gz	Omega-9 and saturated fatty acids	0.18	0.214	0.843	0.399
corrected_decaf.cof	Summary_statistics_MAGNETIC_Free.C.txt.sumstats.gz	Free cholesterol	-0.047	0.251	-0.188	0.851
corrected_decaf.cof	Summary_statistics_MAGNETIC_Glc.txt.sumstats.gz	Glucose	0.042	0.134	0.312	0.755
corrected_decaf.cof	Summary_statistics_MAGNETIC_Gln.txt.sumstats.gz	Glutamine	-0.211	0.187	-1.128	0.259
corrected_decaf.cof	Summary_statistics_MAGNETIC_Gp.txt.sumstats.gz	Glycoprotein acetyls; mainly a1-acid glycoprotein	-0.085	0.146	-0.584	0.559
corrected_decaf.cof	Summary_statistics_MAGNETIC_HDL.C.txt.sumstats.gz	Total cholesterol in HDL	-0.007	0.173	-0.04	0.968
corrected_decaf.cof	Summary_statistics_MAGNETIC_HDL.D.txt.sumstats.gz	Mean diameter for HDL particles	-0.062	0.157	-0.392	0.695
corrected_decaf.cof	Summary_statistics_MAGNETIC_IDL.C.txt.sumstats.gz	Total cholesterol in IDL	-0.45	0.263	-1.709	0.087
corrected_decaf.cof	Summary_statistics_MAGNETIC_IDL.FC.txt.sumstats.gz	Free cholesterol in IDL	-0.338	0.225	-1.502	0.133
corrected_decaf.cof	Summary_statistics_MAGNETIC_IDL.L.txt.sumstats.gz	Total lipids in IDL	-0.363	0.238	-1.524	0.128
corrected_decaf.cof	Summary_statistics_MAGNETIC_IDL.PL.txt.sumstats.gz	Phospholipids in IDL	-0.337	0.238	-1.419	0.156
corrected_decaf.cof	Summary_statistics_MAGNETIC_IDL.P.txt.sumstats.gz	Concentration of IDL particles	-0.305	0.225	-1.359	0.174
corrected_decaf.cof	Summary_statistics_MAGNETIC_IDL.TG.txt.sumstats.gz	Triglycerides in IDL	-0.05	0.155	-0.323	0.747
corrected_decaf.cof	Summary_statistics_MAGNETIC_Ile.txt.sumstats.gz	Isoleucine	-0.033	0.164	-0.204	0.839
corrected_decaf.cof	Summary_statistics_MAGNETIC_LA.txt.sumstats.gz	18:2 linoleic acid (LA)	-0.067	0.196	-0.341	0.733
corrected_decaf.cof	Summary_statistics_MAGNETIC_LDL.C.txt.sumstats.gz	Total cholesterol in LDL	-0.23	0.217	-1.062	0.288
corrected_decaf.cof	Summary_statistics_MAGNETIC_LDL.D.txt.sumstats.gz	Mean diameter for LDL particles	-0.418	0.283	-1.479	0.139
corrected_decaf.cof	Summary_statistics_MAGNETIC_Leu.txt.sumstats.gz	Leucine	-0.16	0.193	-0.825	0.409
corrected_decaf.cof	Summary_statistics_MAGNETIC_L.HDL.CE.txt.sumstats.gz	Cholesterol esters in large HDL	-0.089	0.156	-0.571	0.568
corrected_decaf.cof	Summary_statistics_MAGNETIC_L.HDL.C.txt.sumstats.gz	Total cholesterol in large HDL	-0.032	0.164	-0.194	0.846
corrected_decaf.cof	Summary_statistics_MAGNETIC_L.HDL.FC.txt.sumstats.gz	Free cholesterol in large HDL	0.034	0.158	0.214	0.831
corrected_decaf.cof	Summary_statistics_MAGNETIC_L.HDL.L.txt.sumstats.gz	Total lipids in large HDL	-0.069	0.148	-0.466	0.641
corrected_decaf.cof	Summary_statistics_MAGNETIC_L.HDL.PL.txt.sumstats.gz	Phospholipids in large HDL	-0.053	0.148	-0.357	0.721
corrected_decaf.cof	Summary_statistics_MAGNETIC_L.HDL.P.txt.sumstats.gz	Concentration of large HDL particles	-0.068	0.146	-0.468	0.64
corrected_decaf.cof	Summary_statistics_MAGNETIC_L.LDL.CE.txt.sumstats.gz	Cholesterol esters in large LDL	-0.34	0.23	-1.479	0.139
corrected_decaf.cof	Summary_statistics_MAGNETIC_L.LDL.C.txt.sumstats.gz	Total cholesterol in large LDL	-0.289	0.238	-1.213	0.225
corrected_decaf.cof	Summary_statistics_MAGNETIC_L.LDL.FC.txt.sumstats.gz	Free cholesterol in large LDL	-0.293	0.255	-1.149	0.251
corrected_decaf.cof	Summary_statistics_MAGNETIC_L.LDL.L.txt.sumstats.gz	Total lipids in large LDL	-0.304	0.229	-1.326	0.185
corrected_decaf.cof	Summary_statistics_MAGNETIC_L.LDL.PL.txt.sumstats.gz	Phospholipids in large LDL	-0.296	0.246	-1.204	0.228
corrected_decaf.cof	Summary_statistics_MAGNETIC_L.LDL.P.txt.sumstats.gz	Concentration of large LDL particles	-0.279	0.224	-1.249	0.212
corrected_decaf.cof	Summary_statistics_MAGNETIC_L.VLDL.CE.txt.sumstats.gz	Cholesterol esters in large VLDL	0.226	0.133	1.691	0.091
corrected_decaf.cof	Summary_statistics_MAGNETIC_L.VLDL.C.txt.sumstats.gz	Total cholesterol in large VLDL	0.111	0.136	0.816	0.414
corrected_decaf.cof	Summary_statistics_MAGNETIC_L.VLDL.FC.txt.sumstats.gz	Free cholesterol in large VLDL	0.133	0.136	0.976	0.329
corrected_decaf.cof	Summary_statistics_MAGNETIC_L.VLDL.L.txt.sumstats.gz	Total lipids in large VLDL	0.163	0.142	1.153	0.249
corrected_decaf.cof	Summary_statistics_MAGNETIC_L.VLDL.PL.txt.sumstats.gz	Phospholipids in large VLDL	0.106	0.14	0.753	0.452
corrected_decaf.cof	Summary_statistics_MAGNETIC_L.VLDL.P.txt.sumstats.gz	Concentration of large VLDL particles	0.189	0.149	1.262	0.207
corrected_decaf.cof	Summary_statistics_MAGNETIC_L.VLDL.TG.txt.sumstats.gz	Triglycerides in large VLDL	0.199	0.148	1.343	0.179
corrected_decaf.cof	Summary_statistics_MAGNETIC_M.HDL.CE.txt.sumstats.gz	Cholesterol esters in medium HDL	-0.041	0.236	-0.175	0.861
corrected_decaf.cof	Summary_statistics_MAGNETIC_M.HDL.C.txt.sumstats.gz	Total cholesterol in medium HDL	0.106	0.213	0.498	0.619
corrected_decaf.cof	Summary_statistics_MAGNETIC_M.HDL.FC.txt.sumstats.gz	Free cholesterol in medium HDL	0.082	0.189	0.433	0.665
corrected_decaf.cof	Summary_statistics_MAGNETIC_M.HDL.L.txt.sumstats.gz	Total lipids in medium HDL	0.014	0.211	0.067	0.947
corrected_decaf.cof	Summary_statistics_MAGNETIC_M.HDL.PL.txt.sumstats.gz	Phospholipids in medium HDL	0.081	0.186	0.435	0.664
corrected_decaf.cof	Summary_statistics_MAGNETIC_M.HDL.P.txt.sumstats.gz	Concentration of medium HDL particles	0.022	0.202	0.11	0.912
corrected_decaf.cof	Summary_statistics_MAGNETIC_M.LDL.CE.txt.sumstats.gz	Cholesterol esters in medium LDL	-0.262	0.209	-1.255	0.209
corrected_decaf.cof	Summary_statistics_MAGNETIC_M.LDL.C.txt.sumstats.gz	Total cholesterol in medium LDL	-0.194	0.218	-0.889	0.374
corrected_decaf.cof	Summary_statistics_MAGNETIC_M.LDL.L.txt.sumstats.gz	Total lipids in medium LDL	-0.215	0.202	-1.063	0.288
corrected_decaf.cof	Summary_statistics_MAGNETIC_M.LDL.PL.txt.sumstats.gz	Phospholipids in medium LDL	-0.197	0.202	-0.976	0.329
corrected_decaf.cof	Summary_statistics_MAGNETIC_M.LDL.P.txt.sumstats.gz	Concentration of medium LDL particles	-0.193	0.203	-0.948	0.343
corrected_decaf.cof	Summary_statistics_MAGNETIC_MUFA.txt.sumstats.gz	Mono-unsaturated fatty acids	0.221	0.189	1.174	0.241
corrected_decaf.cof	Summary_statistics_MAGNETIC_M.VLDL.CE.txt.sumstats.gz	Cholesterol esters in medium VLDL	-0.056	0.127	-0.439	0.661
corrected_decaf.cof	Summary_statistics_MAGNETIC_M.VLDL.C.txt.sumstats.gz	Total cholesterol in medium VLDL	0.013	0.132	0.099	0.921
corrected_decaf.cof	Summary_statistics_MAGNETIC_M.VLDL.FC.txt.sumstats.gz	Free cholesterol in medium VLDL	0.163	0.148	1.098	0.272
corrected_decaf.cof	Summary_statistics_MAGNETIC_M.VLDL.L.txt.sumstats.gz	Total lipids in medium VLDL	0.144	0.14	1.023	0.306
corrected_decaf.cof	Summary_statistics_MAGNETIC_M.VLDL.PL.txt.sumstats.gz	Phospholipids in medium VLDL	0.11	0.146	0.75	0.453
corrected_decaf.cof	Summary_statistics_MAGNETIC_M.VLDL.P.txt.sumstats.gz	Concentration of medium VLDL particles	0.129	0.138	0.94	0.347
corrected_decaf.cof	Summary_statistics_MAGNETIC_M.VLDL.TG.txt.sumstats.gz	Triglycerides in medium VLDL	0.258	0.17	1.518	0.129
corrected_decaf.cof	Summary_statistics_MAGNETIC_Phe.txt.sumstats.gz	Phenylalanine	-0.355	0.241	-1.474	0.141
corrected_decaf.cof	Summary_statistics_MAGNETIC_Serum.C.txt.sumstats.gz	Serum total cholesterol	-0.257	0.197	-1.305	0.192
corrected_decaf.cof	Summary_statistics_MAGNETIC_Serum.TG.txt.sumstats.gz	Serum total triglycerides	0.15	0.141	1.06	0.289
corrected_decaf.cof	Summary_statistics_MAGNETIC_S.HDL.L.txt.sumstats.gz	Total lipids in small HDL	-0.121	0.214	-0.567	0.571
corrected_decaf.cof	Summary_statistics_MAGNETIC_S.HDL.TG.txt.sumstats.gz	Triglycerides in small HDL	-0.02	0.188	-0.108	0.914
corrected_decaf.cof	Summary_statistics_MAGNETIC_S.LDL.C.txt.sumstats.gz	Total cholesterol in small LDL	-0.211	0.198	-1.067	0.286
corrected_decaf.cof	Summary_statistics_MAGNETIC_S.LDL.L.txt.sumstats.gz	Total lipids in small LDL	-0.115	0.183	-0.628	0.53
corrected_decaf.cof	Summary_statistics_MAGNETIC_S.LDL.P.txt.sumstats.gz	Concentration of small LDL particles	-0.095	0.175	-0.544	0.587
corrected_decaf.cof	Summary_statistics_MAGNETIC_S.VLDL.C.txt.sumstats.gz	Total cholesterol in small VLDL	-0.141	0.144	-0.977	0.329
corrected_decaf.cof	Summary_statistics_MAGNETIC_S.VLDL.FC.txt.sumstats.gz	Free cholesterol in small VLDL	-0.002	0.132	-0.012	0.991
corrected_decaf.cof	Summary_statistics_MAGNETIC_S.VLDL.L.txt.sumstats.gz	Total lipids in small VLDL	0.006	0.13	0.049	0.961
corrected_decaf.cof	Summary_statistics_MAGNETIC_S.VLDL.PL.txt.sumstats.gz	Phospholipids in small VLDL	-0.02	0.129	-0.157	0.876
corrected_decaf.cof	Summary_statistics_MAGNETIC_S.VLDL.P.txt.sumstats.gz	Concentration of small VLDL particles	0.05	0.128	0.395	0.693
corrected_decaf.cof	Summary_statistics_MAGNETIC_S.VLDL.TG.txt.sumstats.gz	Triglycerides in small VLDL	0.161	0.147	1.097	0.273
corrected_decaf.cof	Summary_statistics_MAGNETIC_Tyr.txt.sumstats.gz	Tyrosine	-0.142	0.164	-0.862	0.389
corrected_decaf.cof	Summary_statistics_MAGNETIC_Val.txt.sumstats.gz	Valine	-0.26	0.178	-1.456	0.145
corrected_decaf.cof	Summary_statistics_MAGNETIC_VLDL.D.txt.sumstats.gz	Mean diameter for VLDL particles	0.236	0.159	1.49	0.136
corrected_decaf.cof	Summary_statistics_MAGNETIC_XL.HDL.C.txt.sumstats.gz	Total cholesterol in very large HDL	0.224	0.288	0.778	0.436
corrected_decaf.cof	Summary_statistics_MAGNETIC_XL.HDL.FC.txt.sumstats.gz	Free cholesterol in very large HDL	0.189	0.245	0.77	0.441
corrected_decaf.cof	Summary_statistics_MAGNETIC_XL.HDL.L.txt.sumstats.gz	Total lipids in very large HDL	0.015	0.217	0.071	0.943
corrected_decaf.cof	Summary_statistics_MAGNETIC_XL.HDL.PL.txt.sumstats.gz	Phospholipids in very large HDL	0.018	0.173	0.101	0.919
corrected_decaf.cof	Summary_statistics_MAGNETIC_XL.HDL.P.txt.sumstats.gz	Concentration of very large HDL particles	0.083	0.208	0.4	0.689
corrected_decaf.cof	Summary_statistics_MAGNETIC_XL.HDL.TG.txt.sumstats.gz	Triglycerides in very large HDL	0.083	0.153	0.544	0.586
corrected_decaf.cof	Summary_statistics_MAGNETIC_XL.VLDL.L.txt.sumstats.gz	Total lipids in very large VLDL	0.157	0.136	1.152	0.249
corrected_decaf.cof	Summary_statistics_MAGNETIC_XL.VLDL.PL.txt.sumstats.gz	Phospholipids in very large VLDL	0.14	0.146	0.957	0.339
corrected_decaf.cof	Summary_statistics_MAGNETIC_XL.VLDL.P.txt.sumstats.gz	Concentration of very large VLDL particles	0.217	0.141	1.539	0.124
corrected_decaf.cof	Summary_statistics_MAGNETIC_XL.VLDL.TG.txt.sumstats.gz	Triglycerides in very large VLDL	0.162	0.146	1.108	0.268
corrected_decaf.cof	Summary_statistics_MAGNETIC_XS.VLDL.L.txt.sumstats.gz	Total lipids in very small VLDL	-0.166	0.154	-1.08	0.28
corrected_decaf.cof	Summary_statistics_MAGNETIC_XS.VLDL.PL.txt.sumstats.gz	Phospholipids in very small VLDL	-0.258	0.193	-1.34	0.18
corrected_decaf.cof	Summary_statistics_MAGNETIC_XS.VLDL.P.txt.sumstats.gz	Concentration of very small VLDL particles	-0.095	0.142	-0.67	0.503
corrected_decaf.cof	Summary_statistics_MAGNETIC_XS.VLDL.TG.txt.sumstats.gz	Triglycerides in very small VLDL	0.043	0.131	0.326	0.744
corrected_decaf.cof	Summary_statistics_MAGNETIC_XXL.VLDL.L.txt.sumstats.gz	Total lipids in chylomicrons and largest VLDL particles	0.161	0.149	1.078	0.281
corrected_decaf.cof	Summary_statistics_MAGNETIC_XXL.VLDL.PL.txt.sumstats.gz	Phospholipids in chylomicrons and largest VLDL particles	0.203	0.163	1.24	0.215
corrected_decaf.cof	Summary_statistics_MAGNETIC_XXL.VLDL.P.txt.sumstats.gz	Concentration of chylomicrons and largest VLDL particles	0.103	0.15	0.688	0.491
corrected_decaf.cof	Summary_statistics_MAGNETIC_XXL.VLDL.TG.txt.sumstats.gz	Triglycerides in chylomicrons and largest VLDL particles	0.235	0.175	1.341	0.18
corrected_decaf.cof	SWB_Full.txt.gz.tab.sumstats.gz	Subjective well being	0.005	0.089	0.058	0.954
corrected_decaf.cof	T84.ukbb.sumstats.gz	Diagnoses - main ICD10: T84 Complications of internal orthopaedic prosthetic devices_ implants and grafts	0.318	0.174	1.827	0.068
corrected_decaf.cof	tag.evrsmk.tbl.uniform.af.txt.noMHC.sumstats.gz	Ever vs never smoked	0.289	0.108	2.68	0.007
corrected_decaf.cof	TG_with_Effect.tbl.noMHC.sumstats_deGC.gz	Triglycerides	0.017	0.077	0.225	0.822
corrected_decaf.cof	Total_cholesterol.sumstats_deGC.gz	Total Cholesterol	-0.028	0.082	-0.339	0.735
corrected_decaf.cof	Transferrin_Benyamin_NatCom_2014.txt.tab.sumstats.gz	Transferrin	-0.134	0.157	-0.854	0.393
corrected_decaf.cof	TRICL_ICR_MDACC_IARC_NIH_GWAMA_overall.rsid.txt.noMHC.sumstats.gz	Lung cancer (all)	0.298	0.119	2.509	0.012
corrected_decaf.cof	TRICL_ICR_MDACC_IARC_NIH_GWAMA_Squamous.rsid.txt.noMHC.sumstats.gz	Lung cancer (squamous cell)	0.472	0.195	2.422	0.015
corrected_decaf.cof	TRICL_Meta_032114_Adeno.csv.tab.sumstats.gz	Lung adenocarcinoma	0.183	0.195	0.937	0.349
corrected_decaf.cof	TRICL_Meta_032114_Overall.csv.tab.sumstats.gz	Lung cancer	0.329	0.125	2.633	0.008
corrected_decaf.cof	TRICL_Meta_032114_Squamous.csv.tab.sumstats.gz	Squamous cell lung cancer	0.435	0.176	2.478	0.013
corrected_decaf.cof	Waist_circumference.sumstats_deGC.gz	Waist circumference	0.229	0.068	3.354	0.001
corrected_decaf.cof	Waist_hip_ratio.sumstats_deGC.gz	Waist-to-hip ratio	0.205	0.071	2.872	0.004
corrected_decaf.cof	WTCCC2_2011.txt.tab.sumstats.gz	Multiple sclerosis	0.211	0.198	1.066	0.287
corrected_decaf.cof	Z09.ukbb.sumstats.gz	Diagnoses - main ICD10: Z09 Follow-up examination after treatment for conditions other than malignant neoplasms	-0.128	0.214	-0.6	0.548
corrected_decaf.cof	Z47.ukbb.sumstats.gz	Diagnoses - main ICD10: Z47 Other orthopaedic follow-up care	0.107	0.231	0.463	0.644
corrected_decaf.cof	Z80.ukbb.sumstats.gz	Diagnoses - main ICD10: Z80 Family history of malignant neoplasm	-0.047	0.341	-0.139	0.889
corrected_dr.fruit	1001.ukbb.sumstats.gz	Duration of strenuous sports	0.235	0.124	1.902	0.057
corrected_dr.fruit	1011.ukbb.sumstats.gz	Frequency of light DIY in last 4 weeks	0.212	0.054	3.912	9.146e-05
corrected_dr.fruit	1021.ukbb.sumstats.gz	Duration of light DIY	0.08	0.052	1.532	0.126
corrected_dr.fruit	102.ukbb.sumstats.gz	Pulse rate_ automated reading	-0.152	0.025	-6.078	1.22e-09
corrected_dr.fruit	1070.ukbb.sumstats.gz	Time spent watching television (TV)	-0.329	0.028	-11.714	1.081e-31
corrected_dr.fruit	1080.ukbb.sumstats.gz	Time spent using computer	0.056	0.03	1.899	0.058
corrected_dr.fruit	1090.ukbb.sumstats.gz	Time spent driving	-0.093	0.038	-2.422	0.015
corrected_dr.fruit	1100.ukbb.sumstats.gz	Drive faster than motorway speed limit	-0.077	0.035	-2.218	0.027
corrected_dr.fruit	1160.ukbb.sumstats.gz	Sleep duration	0.037	0.031	1.186	0.235
corrected_dr.fruit	1170.ukbb.sumstats.gz	Getting up in morning	0.055	0.028	1.979	0.048
corrected_dr.fruit	1180.ukbb.sumstats.gz	Morning/evening person (chronotype)	-0.074	0.026	-2.885	0.004
corrected_dr.fruit	1190.ukbb.sumstats.gz	Nap during day	-0.034	0.027	-1.258	0.208
corrected_dr.fruit	1200.ukbb.sumstats.gz	Sleeplessness / insomnia	-0.215	0.032	-6.636	3.232e-11
corrected_dr.fruit	1210.ukbb.sumstats.gz	Snoring	0.092	0.028	3.271	0.001
corrected_dr.fruit	1220.ukbb.sumstats.gz	Daytime dozing / sleeping (narcolepsy)	0.009	0.033	0.262	0.793
corrected_dr.fruit	1239.ukbb.sumstats.gz	Current tobacco smoking	-0.265	0.03	-8.961	3.226e-19
corrected_dr.fruit	1249.ukbb.sumstats.gz	Past tobacco smoking	0.065	0.028	2.308	0.021
corrected_dr.fruit	1259.ukbb.sumstats.gz	Smoking/smokers in household	-0.22	0.06	-3.671	0
corrected_dr.fruit	1269.ukbb.sumstats.gz	Exposure to tobacco smoke at home	-0.196	0.055	-3.594	0
corrected_dr.fruit	1279.ukbb.sumstats.gz	Exposure to tobacco smoke outside home	-0.181	0.038	-4.778	1.766e-06
corrected_dr.fruit	134.ukbb.sumstats.gz	Number of self-reported cancers	-0.093	0.069	-1.344	0.179
corrected_dr.fruit	135.ukbb.sumstats.gz	Number of self-reported non-cancer illnesses	-0.124	0.031	-4.037	5.419e-05
corrected_dr.fruit	136.ukbb.sumstats.gz	Number of operations_ self-reported	0.002	0.035	0.05	0.96
corrected_dr.fruit	137.ukbb.sumstats.gz	Number of treatments/medications taken	-0.111	0.029	-3.849	0
corrected_dr.fruit	1558.ukbb.sumstats.gz	Alcohol intake frequency.	-0.107	0.028	-3.783	0
corrected_dr.fruit	1568.ukbb.sumstats.gz	Average weekly red wine intake	0.417	0.03	13.812	2.153e-43
corrected_dr.fruit	1578.ukbb.sumstats.gz	Average weekly champagne plus white wine intake	0.093	0.046	2.009	0.045
corrected_dr.fruit	1588.ukbb.sumstats.gz	Average weekly beer plus cider intake	-0.236	0.036	-6.509	7.57e-11
corrected_dr.fruit	1598.ukbb.sumstats.gz	Average weekly spirits intake	0.006	0.043	0.143	0.886
corrected_dr.fruit	1608.ukbb.sumstats.gz	Average weekly fortified wine intake	0.195	0.064	3.035	0.002
corrected_dr.fruit	1618.ukbb.sumstats.gz	Alcohol usually taken with meals	0.338	0.029	11.619	3.304e-31
corrected_dr.fruit	1628.ukbb.sumstats.gz	Alcohol intake versus 10 years previously	-0.13	0.035	-3.669	0
corrected_dr.fruit	1677.ukbb.sumstats.gz	Breastfed as a baby	0.249	0.045	5.588	2.301e-08
corrected_dr.fruit	1687.ukbb.sumstats.gz	Comparative body size at age 10	0.104	0.026	3.963	7.408e-05
corrected_dr.fruit	1697.ukbb.sumstats.gz	Comparative height size at age 10	0.1	0.022	4.634	3.585e-06
corrected_dr.fruit	1707_2.ukbb.sumstats.gz	Handedness (chirality/laterality): Left-handed	-0.034	0.056	-0.609	0.542
corrected_dr.fruit	1707_3.ukbb.sumstats.gz	Handedness (chirality/laterality): Use both right and left hands equally	0.031	0.08	0.392	0.695
corrected_dr.fruit	1767.ukbb.sumstats.gz	Adopted as a child	-0.126	0.071	-1.769	0.077
corrected_dr.fruit	1787.ukbb.sumstats.gz	Maternal smoking around birth	-0.256	0.033	-7.84	4.518e-15
corrected_dr.fruit	1797.ukbb.sumstats.gz	Father still alive	0.099	0.071	1.382	0.167
corrected_dr.fruit	1807.ukbb.sumstats.gz	Fathers age at death	0.231	0.051	4.517	6.265e-06
corrected_dr.fruit	1873.ukbb.sumstats.gz	Number of full brothers	-0.045	0.042	-1.075	0.282
corrected_dr.fruit	1883.ukbb.sumstats.gz	Number of full sisters	-0.108	0.045	-2.389	0.017
corrected_dr.fruit	189.ukbb.sumstats.gz	Townsend deprivation index at recruitment	-0.123	0.037	-3.301	0.001
corrected_dr.fruit	1920.ukbb.sumstats.gz	Mood swings	-0.106	0.032	-3.347	0.001
corrected_dr.fruit	1930.ukbb.sumstats.gz	Miserableness	-0.088	0.032	-2.724	0.006
corrected_dr.fruit	1940.ukbb.sumstats.gz	Irritability	-0.079	0.034	-2.339	0.019
corrected_dr.fruit	1950.ukbb.sumstats.gz	Sensitivity / hurt feelings	-0.069	0.032	-2.148	0.032
corrected_dr.fruit	1960.ukbb.sumstats.gz	Fed-up feelings	-0.172	0.031	-5.623	1.876e-08
corrected_dr.fruit	1970.ukbb.sumstats.gz	Nervous feelings	-0.004	0.034	-0.125	0.901
corrected_dr.fruit	1980.ukbb.sumstats.gz	Worrier / anxious feelings	-0.024	0.033	-0.726	0.468
corrected_dr.fruit	1990.ukbb.sumstats.gz	Tense / highly strung	-0.014	0.034	-0.394	0.693
corrected_dr.fruit	20001_1001.ukbb.sumstats.gz	Cancer code_ self-reported: lung cancer	-0.386	0.416	-0.928	0.353
corrected_dr.fruit	20001_1002.ukbb.sumstats.gz	Cancer code_ self-reported: breast cancer	-0.129	0.057	-2.267	0.023
corrected_dr.fruit	20001_1019.ukbb.sumstats.gz	Cancer code_ self-reported: small intestine/small bowel cancer	0.091	0.151	0.604	0.546
corrected_dr.fruit	20001_1044.ukbb.sumstats.gz	Cancer code_ self-reported: prostate cancer	0.007	0.066	0.103	0.918
corrected_dr.fruit	20001_1059.ukbb.sumstats.gz	Cancer code_ self-reported: malignant melanoma	-0.064	0.076	-0.838	0.402
corrected_dr.fruit	20001_1061.ukbb.sumstats.gz	Cancer code_ self-reported: basal cell carcinoma	0.042	0.052	0.813	0.416
corrected_dr.fruit	20001_1062.ukbb.sumstats.gz	Cancer code_ self-reported: squamous cell carcinoma	0.218	0.12	1.82	0.069
corrected_dr.fruit	20002_1065.ukbb.sumstats.gz	Non-cancer illness code_ self-reported: hypertension	-0.078	0.026	-3.009	0.003
corrected_dr.fruit	20002_1074.ukbb.sumstats.gz	Non-cancer illness code_ self-reported: angina	-0.136	0.041	-3.352	0.001
corrected_dr.fruit	20002_1075.ukbb.sumstats.gz	Non-cancer illness code_ self-reported: heart attack/myocardial infarction	-0.138	0.042	-3.297	0.001
corrected_dr.fruit	20002_1093.ukbb.sumstats.gz	Non-cancer illness code_ self-reported: pulmonary embolism +/- dvt	-0.132	0.073	-1.796	0.073
corrected_dr.fruit	20002_1094.ukbb.sumstats.gz	Non-cancer illness code_ self-reported: deep venous thrombosis (dvt)	-0.041	0.061	-0.665	0.506
corrected_dr.fruit	20002_1111.ukbb.sumstats.gz	Non-cancer illness code_ self-reported: asthma	-0.048	0.031	-1.534	0.125
corrected_dr.fruit	20002_1112.ukbb.sumstats.gz	Non-cancer illness code_ self-reported: chronic obstructive airways disease/copd	-0.228	0.078	-2.921	0.003
corrected_dr.fruit	20002_1113.ukbb.sumstats.gz	Non-cancer illness code_ self-reported: emphysema/chronic bronchitis	-0.124	0.069	-1.802	0.072
corrected_dr.fruit	20002_1123.ukbb.sumstats.gz	Non-cancer illness code_ self-reported: sleep apnoea	-0.076	0.091	-0.834	0.404
corrected_dr.fruit	20002_1138.ukbb.sumstats.gz	Non-cancer illness code_ self-reported: gastro-oesophageal reflux (gord) / gastric reflux	-0.211	0.051	-4.145	3.4e-05
corrected_dr.fruit	20002_1162.ukbb.sumstats.gz	Non-cancer illness code_ self-reported: cholelithiasis/gall stones	-0.138	0.068	-2.033	0.042
corrected_dr.fruit	20002_1197.ukbb.sumstats.gz	Non-cancer illness code_ self-reported: kidney stone/ureter stone/bladder stone	-0.098	0.059	-1.656	0.098
corrected_dr.fruit	20002_1201.ukbb.sumstats.gz	Non-cancer illness code_ self-reported: bladder problem (not cancer)	0.013	0.112	0.117	0.907
corrected_dr.fruit	20002_1220.ukbb.sumstats.gz	Non-cancer illness code_ self-reported: diabetes	-0.171	0.035	-4.928	8.312e-07
corrected_dr.fruit	20002_1223.ukbb.sumstats.gz	Non-cancer illness code_ self-reported: type 2 diabetes	-0.224	0.071	-3.162	0.002
corrected_dr.fruit	20002_1225.ukbb.sumstats.gz	Non-cancer illness code_ self-reported: hyperthyroidism/thyrotoxicosis	0.033	0.073	0.456	0.648
corrected_dr.fruit	20002_1226.ukbb.sumstats.gz	Non-cancer illness code_ self-reported: hypothyroidism/myxoedema	-0.078	0.029	-2.649	0.008
corrected_dr.fruit	20002_1265.ukbb.sumstats.gz	Non-cancer illness code_ self-reported: migraine	-0.045	0.046	-0.986	0.324
corrected_dr.fruit	20002_1277.ukbb.sumstats.gz	Non-cancer illness code_ self-reported: glaucoma	-0.02	0.058	-0.338	0.735
corrected_dr.fruit	20002_1281.ukbb.sumstats.gz	Non-cancer illness code_ self-reported: retinal detachment	-0.078	0.111	-0.704	0.481
corrected_dr.fruit	20002_1286.ukbb.sumstats.gz	Non-cancer illness code_ self-reported: depression	-0.077	0.044	-1.754	0.079
corrected_dr.fruit	20002_1287.ukbb.sumstats.gz	Non-cancer illness code_ self-reported: anxiety/panic attacks	0.026	0.071	0.364	0.716
corrected_dr.fruit	20002_1291.ukbb.sumstats.gz	Non-cancer illness code_ self-reported: mania/bipolar disorder/manic depression	0.086	0.072	1.198	0.231
corrected_dr.fruit	20002_1293.ukbb.sumstats.gz	Non-cancer illness code_ self-reported: bone disorder	0.052	0.122	0.427	0.67
corrected_dr.fruit	20002_1294.ukbb.sumstats.gz	Non-cancer illness code_ self-reported: back problem	-0.144	0.082	-1.743	0.081
corrected_dr.fruit	20002_1295.ukbb.sumstats.gz	Non-cancer illness code_ self-reported: joint disorder	-0.067	0.104	-0.649	0.517
corrected_dr.fruit	20002_1309.ukbb.sumstats.gz	Non-cancer illness code_ self-reported: osteoporosis	-0.08	0.053	-1.525	0.127
corrected_dr.fruit	20002_1313.ukbb.sumstats.gz	Non-cancer illness code_ self-reported: ankylosing spondylitis	0.092	0.112	0.822	0.411
corrected_dr.fruit	20002_1330.ukbb.sumstats.gz	Non-cancer illness code_ self-reported: iron deficiency anaemia	-0.066	0.081	-0.814	0.416
corrected_dr.fruit	20002_1331.ukbb.sumstats.gz	Non-cancer illness code_ self-reported: pernicious anaemia	-0.009	0.09	-0.104	0.917
corrected_dr.fruit	20002_1351.ukbb.sumstats.gz	Non-cancer illness code_ self-reported: uterine fibroids	0.032	0.06	0.533	0.594
corrected_dr.fruit	20002_1353.ukbb.sumstats.gz	Non-cancer illness code_ self-reported: vaginal prolapse/uterine prolapse	0.01	0.078	0.123	0.902
corrected_dr.fruit	20002_1386.ukbb.sumstats.gz	Non-cancer illness code_ self-reported: allergy or anaphylactic reaction to drug	-0.069	0.174	-0.394	0.693
corrected_dr.fruit	20002_1387.ukbb.sumstats.gz	Non-cancer illness code_ self-reported: hayfever/allergic rhinitis	0.045	0.04	1.147	0.252
corrected_dr.fruit	20002_1396.ukbb.sumstats.gz	Non-cancer illness code_ self-reported: enlarged prostate	0.081	0.072	1.122	0.262
corrected_dr.fruit	20002_1406.ukbb.sumstats.gz	Non-cancer illness code_ self-reported: muscle or soft tissue injuries	0.096	0.117	0.819	0.413
corrected_dr.fruit	20002_1417.ukbb.sumstats.gz	Non-cancer illness code_ self-reported: nasal polyps	0.024	0.074	0.322	0.747
corrected_dr.fruit	20002_1430.ukbb.sumstats.gz	Non-cancer illness code_ self-reported: hypopituitarism	-0.03	0.142	-0.209	0.835
corrected_dr.fruit	20002_1452.ukbb.sumstats.gz	Non-cancer illness code_ self-reported: eczema/dermatitis	0.102	0.055	1.858	0.063
corrected_dr.fruit	20002_1453.ukbb.sumstats.gz	Non-cancer illness code_ self-reported: psoriasis	-0.054	0.07	-0.772	0.44
corrected_dr.fruit	20002_1456.ukbb.sumstats.gz	Non-cancer illness code_ self-reported: malabsorption/coeliac disease	0.026	0.08	0.322	0.747
corrected_dr.fruit	20002_1458.ukbb.sumstats.gz	Non-cancer illness code_ self-reported: diverticular disease/diverticulitis	-0.119	0.05	-2.395	0.017
corrected_dr.fruit	20002_1462.ukbb.sumstats.gz	Non-cancer illness code_ self-reported: crohns disease	-0.098	0.069	-1.429	0.153
corrected_dr.fruit	20002_1463.ukbb.sumstats.gz	Non-cancer illness code_ self-reported: ulcerative colitis	-0.089	0.066	-1.343	0.179
corrected_dr.fruit	20002_1464.ukbb.sumstats.gz	Non-cancer illness code_ self-reported: rheumatoid arthritis	0.056	0.071	0.789	0.43
corrected_dr.fruit	20002_1465.ukbb.sumstats.gz	Non-cancer illness code_ self-reported: osteoarthritis	-0.043	0.045	-0.95	0.342
corrected_dr.fruit	20002_1466.ukbb.sumstats.gz	Non-cancer illness code_ self-reported: gout	-0.079	0.045	-1.762	0.078
corrected_dr.fruit	20002_1473.ukbb.sumstats.gz	Non-cancer illness code_ self-reported: high cholesterol	-0.12	0.038	-3.192	0.001
corrected_dr.fruit	20002_1474.ukbb.sumstats.gz	Non-cancer illness code_ self-reported: hiatus hernia	-0.072	0.068	-1.071	0.284
corrected_dr.fruit	20002_1494.ukbb.sumstats.gz	Non-cancer illness code_ self-reported: varicose veins	-0.01	0.086	-0.112	0.911
corrected_dr.fruit	20002_1497.ukbb.sumstats.gz	Non-cancer illness code_ self-reported: pneumothorax	0.026	0.118	0.223	0.824
corrected_dr.fruit	20002_1526.ukbb.sumstats.gz	Non-cancer illness code_ self-reported: polio / poliomyelitis	-0.114	0.106	-1.082	0.279
corrected_dr.fruit	20002_1538.ukbb.sumstats.gz	Non-cancer illness code_ self-reported: arthritis (nos)	-0.139	0.141	-0.983	0.326
corrected_dr.fruit	20002_1588.ukbb.sumstats.gz	Non-cancer illness code_ self-reported: hypertrophic cardiomyopathy (hcm / hocm)	-0.048	0.136	-0.352	0.725
corrected_dr.fruit	20002_1661.ukbb.sumstats.gz	Non-cancer illness code_ self-reported: vitiligo	0.067	0.131	0.509	0.611
corrected_dr.fruit	20003_1140860696.ukbb.sumstats.gz	Treatment/medication code: lisinopril	-0.075	0.052	-1.425	0.154
corrected_dr.fruit	20003_1140860806.ukbb.sumstats.gz	Treatment/medication code: ramipril	-0.1	0.049	-2.049	0.04
corrected_dr.fruit	20003_1140860954.ukbb.sumstats.gz	Treatment/medication code: isosorbide mononitrate	-0.285	0.102	-2.779	0.005
corrected_dr.fruit	20003_1140861008.ukbb.sumstats.gz	Treatment/medication code: isosorbide dinitrate	-0.124	0.134	-0.929	0.353
corrected_dr.fruit	20003_1140861832.ukbb.sumstats.gz	Treatment/medication code: tranexamic acid	NA	NA	NA	NA
corrected_dr.fruit	20003_1140861958.ukbb.sumstats.gz	Treatment/medication code: simvastatin	-0.136	0.037	-3.637	0
corrected_dr.fruit	20003_1140861998.ukbb.sumstats.gz	Treatment/medication code: ventolin 100micrograms inhaler	-0.114	0.045	-2.552	0.011
corrected_dr.fruit	20003_1140862236.ukbb.sumstats.gz	Treatment/medication code: atrovent 20micrograms inhaler	-0.095	0.119	-0.804	0.421
corrected_dr.fruit	20003_1140862382.ukbb.sumstats.gz	Treatment/medication code: becotide 50 inhaler	0.04	0.09	0.44	0.66
corrected_dr.fruit	20003_1140864070.ukbb.sumstats.gz	Treatment/medication code: kapake tablet	-0.091	0.101	-0.902	0.367
corrected_dr.fruit	20003_1140864752.ukbb.sumstats.gz	Treatment/medication code: lansoprazole	-0.19	0.053	-3.577	0
corrected_dr.fruit	20003_1140864952.ukbb.sumstats.gz	Treatment/medication code: lisinopril+hydrochlorothiazide 10mg/12.5mg tablet	0.216	0.117	1.848	0.065
corrected_dr.fruit	20003_1140864992.ukbb.sumstats.gz	Treatment/medication code: tramadol	-0.258	0.061	-4.213	2.521e-05
corrected_dr.fruit	20003_1140865634.ukbb.sumstats.gz	Treatment/medication code: omeprazole	-0.149	0.048	-3.07	0.002
corrected_dr.fruit	20003_1140865716.ukbb.sumstats.gz	Treatment/medication code: senna	-0.332	0.153	-2.168	0.03
corrected_dr.fruit	20003_1140866738.ukbb.sumstats.gz	Treatment/medication code: atenolol	-0.084	0.048	-1.754	0.079
corrected_dr.fruit	20003_1140868226.ukbb.sumstats.gz	Treatment/medication code: aspirin	-0.065	0.048	-1.359	0.174
corrected_dr.fruit	20003_1140869176.ukbb.sumstats.gz	Treatment/medication code: logynon tablet	0.037	0.106	0.347	0.728
corrected_dr.fruit	20003_1140870504.ukbb.sumstats.gz	Treatment/medication code: hydroxocobalamin product	0.131	0.188	0.696	0.486
corrected_dr.fruit	20003_1140870570.ukbb.sumstats.gz	Treatment/medication code: vitamin b12 preparation	-0.129	0.095	-1.354	0.176
corrected_dr.fruit	20003_1140871310.ukbb.sumstats.gz	Treatment/medication code: ibuprofen	-0.095	0.047	-2.016	0.044
corrected_dr.fruit	20003_1140871692.ukbb.sumstats.gz	Treatment/medication code: morphine	-0.179	0.192	-0.93	0.352
corrected_dr.fruit	20003_1140874420.ukbb.sumstats.gz	Treatment/medication code: quinine	-0.2	0.085	-2.362	0.018
corrected_dr.fruit	20003_1140874744.ukbb.sumstats.gz	Treatment/medication code: gliclazide	-0.149	0.056	-2.671	0.008
corrected_dr.fruit	20003_1140874866.ukbb.sumstats.gz	Treatment/medication code: carbimazole	0.14	0.161	0.87	0.384
corrected_dr.fruit	20003_1140874930.ukbb.sumstats.gz	Treatment/medication code: prednisolone	-0.067	0.094	-0.717	0.473
corrected_dr.fruit	20003_1140875408.ukbb.sumstats.gz	Treatment/medication code: allopurinol	-0.047	0.044	-1.075	0.282
corrected_dr.fruit	20003_1140876136.ukbb.sumstats.gz	Treatment/medication code: beconase 50micrograms nasal spray	0.004	0.122	0.035	0.972
corrected_dr.fruit	20003_1140876146.ukbb.sumstats.gz	Treatment/medication code: rhinocort 50micrograms nasal spray	-0.017	0.096	-0.177	0.86
corrected_dr.fruit	20003_1140879406.ukbb.sumstats.gz	Treatment/medication code: ranitidine	-0.238	0.089	-2.658	0.008
corrected_dr.fruit	20003_1140879616.ukbb.sumstats.gz	Treatment/medication code: amitriptyline	-0.266	0.073	-3.632	0
corrected_dr.fruit	20003_1140879628.ukbb.sumstats.gz	Treatment/medication code: dothiepin	-0.08	0.155	-0.516	0.606
corrected_dr.fruit	20003_1140879760.ukbb.sumstats.gz	Treatment/medication code: bisoprolol	-0.065	0.067	-0.961	0.336
corrected_dr.fruit	20003_1140879778.ukbb.sumstats.gz	Treatment/medication code: doxazosin	-0.026	0.073	-0.356	0.722
corrected_dr.fruit	20003_1140879802.ukbb.sumstats.gz	Treatment/medication code: amlodipine	-0.022	0.045	-0.489	0.625
corrected_dr.fruit	20003_1140881856.ukbb.sumstats.gz	Treatment/medication code: salbutamol	-0.06	0.072	-0.84	0.401
corrected_dr.fruit	20003_1140882800.ukbb.sumstats.gz	Treatment/medication code: eumovate cream	0.268	0.238	1.126	0.26
corrected_dr.fruit	20003_1140883066.ukbb.sumstats.gz	Treatment/medication code: insulin product	-0.208	0.068	-3.05	0.002
corrected_dr.fruit	20003_1140883504.ukbb.sumstats.gz	Treatment/medication code: cetirizine	0.011	0.064	0.172	0.863
corrected_dr.fruit	20003_1140884444.ukbb.sumstats.gz	Treatment/medication code: codeine	-0.001	0.076	-0.016	0.988
corrected_dr.fruit	20003_1140884488.ukbb.sumstats.gz	Treatment/medication code: diclofenac	-0.117	0.067	-1.732	0.083
corrected_dr.fruit	20003_1140884512.ukbb.sumstats.gz	Treatment/medication code: liothyronine	-0.322	0.652	-0.493	0.622
corrected_dr.fruit	20003_1140884516.ukbb.sumstats.gz	Treatment/medication code: thyroxine product	-0.049	0.062	-0.793	0.428
corrected_dr.fruit	20003_1140884600.ukbb.sumstats.gz	Treatment/medication code: metformin	-0.16	0.039	-4.153	3.28e-05
corrected_dr.fruit	20003_1140888266.ukbb.sumstats.gz	Treatment/medication code: warfarin	-0.152	0.073	-2.084	0.037
corrected_dr.fruit	20003_1140888552.ukbb.sumstats.gz	Treatment/medication code: enalapril	-0.109	0.086	-1.261	0.207
corrected_dr.fruit	20003_1140888560.ukbb.sumstats.gz	Treatment/medication code: perindopril	-0.125	0.075	-1.666	0.096
corrected_dr.fruit	20003_1140888570.ukbb.sumstats.gz	Treatment/medication code: flecainide	0.182	0.082	2.217	0.027
corrected_dr.fruit	20003_1140909708.ukbb.sumstats.gz	Treatment/medication code: furosemide	-0.2	0.11	-1.81	0.07
corrected_dr.fruit	20003_1140910766.ukbb.sumstats.gz	Treatment/medication code: nicorandil	-0.26	0.092	-2.82	0.005
corrected_dr.fruit	20003_1140911730.ukbb.sumstats.gz	Treatment/medication code: flax oil tablet	0.016	0.075	0.209	0.834
corrected_dr.fruit	20003_1140916282.ukbb.sumstats.gz	Treatment/medication code: venlafaxine	0.07	0.102	0.688	0.491
corrected_dr.fruit	20003_1140916356.ukbb.sumstats.gz	Treatment/medication code: losartan	0.018	0.065	0.275	0.783
corrected_dr.fruit	20003_1140916682.ukbb.sumstats.gz	Treatment/medication code: evening primrose oil	0.347	0.15	2.309	0.021
corrected_dr.fruit	20003_1140921600.ukbb.sumstats.gz	Treatment/medication code: citalopram	-0.106	0.068	-1.548	0.122
corrected_dr.fruit	20003_1140922174.ukbb.sumstats.gz	Treatment/medication code: alendronate sodium	-0.095	0.058	-1.653	0.098
corrected_dr.fruit	20003_1140923346.ukbb.sumstats.gz	Treatment/medication code: co-codamol	-0.166	0.058	-2.863	0.004
corrected_dr.fruit	20003_1140923402.ukbb.sumstats.gz	Treatment/medication code: co-amilofruse	-0.028	0.221	-0.126	0.9
corrected_dr.fruit	20003_1141145896.ukbb.sumstats.gz	Treatment/medication code: letrozole	0.06	0.123	0.488	0.625
corrected_dr.fruit	20003_1141146198.ukbb.sumstats.gz	Treatment/medication code: xalatan 0.005% eye drops	0.04	0.069	0.572	0.567
corrected_dr.fruit	20003_1141146234.ukbb.sumstats.gz	Treatment/medication code: atorvastatin	-0.244	0.059	-4.148	3.353e-05
corrected_dr.fruit	20003_1141156836.ukbb.sumstats.gz	Treatment/medication code: candesartan cilexetil	-0.081	0.072	-1.127	0.26
corrected_dr.fruit	20003_1141157264.ukbb.sumstats.gz	Treatment/medication code: salmeterol product	-0.056	0.078	-0.719	0.472
corrected_dr.fruit	20003_1141164828.ukbb.sumstats.gz	Treatment/medication code: adcal-d3 1.5g/10micrograms chewable tablet	-0.085	0.09	-0.947	0.344
corrected_dr.fruit	20003_1141168318.ukbb.sumstats.gz	Treatment/medication code: clopidogrel	-0.281	0.1	-2.824	0.005
corrected_dr.fruit	20003_1141172436.ukbb.sumstats.gz	Treatment/medication code: indivina 1mg/2.5mg tablet	-0.002	0.097	-0.022	0.982
corrected_dr.fruit	20003_1141174520.ukbb.sumstats.gz	Treatment/medication code: symbicort 100/6 turbohaler	-0.078	0.089	-0.876	0.381
corrected_dr.fruit	20003_1141176832.ukbb.sumstats.gz	Treatment/medication code: seretide 50 evohaler	-0.02	0.058	-0.345	0.73
corrected_dr.fruit	20003_1141177600.ukbb.sumstats.gz	Treatment/medication code: rosiglitazone	-0.105	0.103	-1.019	0.308
corrected_dr.fruit	20003_1141180150.ukbb.sumstats.gz	Treatment/medication code: arcoxia 90mg tablet	NA	NA	NA	NA
corrected_dr.fruit	20003_1141181868.ukbb.sumstats.gz	Treatment/medication code: omacor 1g capsule	-0.259	0.8	-0.323	0.746
corrected_dr.fruit	20003_1141182632.ukbb.sumstats.gz	Treatment/medication code: spiriva 18micrograms inhalation capsule	-0.115	0.082	-1.403	0.161
corrected_dr.fruit	20003_1141188442.ukbb.sumstats.gz	Treatment/medication code: glucosamine product	0.246	0.068	3.602	0
corrected_dr.fruit	20003_1141190158.ukbb.sumstats.gz	Treatment/medication code: cipralex 5mg tablet	0.053	0.15	0.351	0.725
corrected_dr.fruit	20003_1141191044.ukbb.sumstats.gz	Treatment/medication code: levothyroxine sodium	-0.094	0.034	-2.776	0.005
corrected_dr.fruit	20003_1141192736.ukbb.sumstats.gz	Treatment/medication code: ezetimibe	-0.212	0.081	-2.62	0.009
corrected_dr.fruit	20003_1141193272.ukbb.sumstats.gz	Treatment/medication code: testogel 50mg gel 5g sachet	0.071	0.092	0.771	0.441
corrected_dr.fruit	20003_1141194794.ukbb.sumstats.gz	Treatment/medication code: bendroflumethiazide	-0.107	0.043	-2.487	0.013
corrected_dr.fruit	20003_2038460150.ukbb.sumstats.gz	Treatment/medication code: paracetamol	-0.114	0.034	-3.348	0.001
corrected_dr.fruit	2000.ukbb.sumstats.gz	Worry too long after embarrassment	-0.025	0.037	-0.694	0.488
corrected_dr.fruit	20015.ukbb.sumstats.gz	Sitting height	0.065	0.02	3.22	0.001
corrected_dr.fruit	20016.ukbb.sumstats.gz	Fluid intelligence score	-0.026	0.028	-0.927	0.354
corrected_dr.fruit	20018.ukbb.sumstats.gz	Prospective memory result	0.061	0.047	1.305	0.192
corrected_dr.fruit	20022.ukbb.sumstats.gz	Birth weight	0.096	0.03	3.148	0.002
corrected_dr.fruit	20023.ukbb.sumstats.gz	Mean time to correctly identify matches	0.053	0.028	1.91	0.056
corrected_dr.fruit	20107_100.ukbb.sumstats.gz	Illnesses of father: None of the above (group 1)	0.015	0.052	0.282	0.778
corrected_dr.fruit	20107_101.ukbb.sumstats.gz	Illnesses of father: None of the above (group 2)	0.082	0.066	1.247	0.212
corrected_dr.fruit	20107_13.ukbb.sumstats.gz	Illnesses of father: Prostate cancer	0.029	0.065	0.442	0.658
corrected_dr.fruit	20107_1.ukbb.sumstats.gz	Illnesses of father: Heart disease	0.052	0.035	1.496	0.135
corrected_dr.fruit	20107_3.ukbb.sumstats.gz	Illnesses of father: Lung cancer	-0.303	0.055	-5.477	4.32e-08
corrected_dr.fruit	20107_6.ukbb.sumstats.gz	Illnesses of father: Chronic bronchitis/emphysema	-0.212	0.052	-4.115	3.876e-05
corrected_dr.fruit	20107_8.ukbb.sumstats.gz	Illnesses of father: High blood pressure	0.034	0.047	0.736	0.462
corrected_dr.fruit	20107_9.ukbb.sumstats.gz	Illnesses of father: Diabetes	-0.005	0.049	-0.104	0.917
corrected_dr.fruit	2010.ukbb.sumstats.gz	Suffer from nerves	-0.092	0.035	-2.637	0.008
corrected_dr.fruit	20110_100.ukbb.sumstats.gz	Illnesses of mother: None of the above (group 1)	0.078	0.05	1.558	0.119
corrected_dr.fruit	20110_101.ukbb.sumstats.gz	Illnesses of mother: None of the above (group 2)	0.004	0.061	0.062	0.951
corrected_dr.fruit	20110_10.ukbb.sumstats.gz	Illnesses of mother: Alzheimers disease/dementia	-0.085	0.11	-0.775	0.438
corrected_dr.fruit	20110_1.ukbb.sumstats.gz	Illnesses of mother: Heart disease	-0.078	0.052	-1.489	0.137
corrected_dr.fruit	20110_5.ukbb.sumstats.gz	Illnesses of mother: Breast cancer	-0.015	0.063	-0.238	0.812
corrected_dr.fruit	20110_6.ukbb.sumstats.gz	Illnesses of mother: Chronic bronchitis/emphysema	-0.207	0.06	-3.456	0.001
corrected_dr.fruit	20110_8.ukbb.sumstats.gz	Illnesses of mother: High blood pressure	0.014	0.039	0.348	0.728
corrected_dr.fruit	20110_9.ukbb.sumstats.gz	Illnesses of mother: Diabetes	-0.104	0.045	-2.293	0.022
corrected_dr.fruit	20111_100.ukbb.sumstats.gz	Illnesses of siblings: None of the above (group 1)	0.124	0.036	3.423	0.001
corrected_dr.fruit	20111_101.ukbb.sumstats.gz	Illnesses of siblings: None of the above (group 2)	-0.07	0.069	-1.011	0.312
corrected_dr.fruit	20111_12.ukbb.sumstats.gz	Illnesses of siblings: Severe depression	0.13	0.055	2.367	0.018
corrected_dr.fruit	20111_1.ukbb.sumstats.gz	Illnesses of siblings: Heart disease	-0.129	0.048	-2.686	0.007
corrected_dr.fruit	20111_2.ukbb.sumstats.gz	Illnesses of siblings: Stroke	-0.266	0.118	-2.249	0.025
corrected_dr.fruit	20111_8.ukbb.sumstats.gz	Illnesses of siblings: High blood pressure	-0.035	0.035	-0.973	0.33
corrected_dr.fruit	20111_9.ukbb.sumstats.gz	Illnesses of siblings: Diabetes	-0.102	0.05	-2.048	0.041
corrected_dr.fruit	20116_1.ukbb.sumstats.gz	Smoking status: Previous	-0.016	0.032	-0.493	0.622
corrected_dr.fruit	20116_2.ukbb.sumstats.gz	Smoking status: Current	-0.243	0.031	-7.884	3.165e-15
corrected_dr.fruit	20117_0.ukbb.sumstats.gz	Alcohol drinker status: Never	-0.112	0.05	-2.242	0.025
corrected_dr.fruit	20117_1.ukbb.sumstats.gz	Alcohol drinker status: Previous	-0.193	0.05	-3.857	0
corrected_dr.fruit	20118_11.ukbb.sumstats.gz	Home area population density - urban or rural: Scotland - Large Urban Area	-0.015	0.079	-0.193	0.847
corrected_dr.fruit	20118_7.ukbb.sumstats.gz	Home area population density - urban or rural: England/Wales - Village - less sparse	0.346	0.173	2.003	0.045
corrected_dr.fruit	20127.ukbb.sumstats.gz	Neuroticism score	-0.067	0.031	-2.144	0.032
corrected_dr.fruit	20150.ukbb.sumstats.gz	Forced expiratory volume in 1-second (FEV1)_ Best measure	0.165	0.025	6.7	2.077e-11
corrected_dr.fruit	20151.ukbb.sumstats.gz	Forced vital capacity (FVC)_ Best measure	0.159	0.022	7.189	6.507e-13
corrected_dr.fruit	20152.ukbb.sumstats.gz	Reproduciblity of spirometry measurement using ERS/ATS criteria	-0.07	0.059	-1.2	0.23
corrected_dr.fruit	20153.ukbb.sumstats.gz	Forced expiratory volume in 1-second (FEV1)_ predicted	0.025	0.03	0.821	0.412
corrected_dr.fruit	20154.ukbb.sumstats.gz	Forced expiratory volume in 1-second (FEV1)_ predicted percentage	0.165	0.032	5.195	2.052e-07
corrected_dr.fruit	20160.ukbb.sumstats.gz	Ever smoked	-0.034	0.028	-1.194	0.233
corrected_dr.fruit	20161.ukbb.sumstats.gz	Pack years of smoking PREVIEW ONLY	-0.318	0.035	-9.105	8.635e-20
corrected_dr.fruit	20162.ukbb.sumstats.gz	Pack years adult smoking as proportion of life span exposed to smoking PREVIEW ONLY	-0.299	0.033	-8.975	2.828e-19
corrected_dr.fruit	2020.ukbb.sumstats.gz	Loneliness_ isolation	-0.081	0.037	-2.222	0.026
corrected_dr.fruit	2030.ukbb.sumstats.gz	Guilty feelings	0.02	0.034	0.591	0.555
corrected_dr.fruit	2040.ukbb.sumstats.gz	Risk taking	0.063	0.032	1.937	0.053
corrected_dr.fruit	2050.ukbb.sumstats.gz	Frequency of depressed mood in last 2 weeks	-0.095	0.037	-2.587	0.01
corrected_dr.fruit	2060.ukbb.sumstats.gz	Frequency of unenthusiasm / disinterest in last 2 weeks	-0.166	0.036	-4.584	4.572e-06
corrected_dr.fruit	2070.ukbb.sumstats.gz	Frequency of tenseness / restlessness in last 2 weeks	-0.086	0.034	-2.527	0.012
corrected_dr.fruit	2080.ukbb.sumstats.gz	Frequency of tiredness / lethargy in last 2 weeks	-0.183	0.031	-5.807	6.35e-09
corrected_dr.fruit	2090.ukbb.sumstats.gz	Seen doctor (GP) for nerves_ anxiety_ tension or depression	-0.044	0.031	-1.431	0.152
corrected_dr.fruit	21001.ukbb.sumstats.gz	Body mass index (BMI)	-0.126	0.023	-5.486	4.12e-08
corrected_dr.fruit	21002.ukbb.sumstats.gz	Weight	-0.068	0.022	-3.028	0.002
corrected_dr.fruit	2100.ukbb.sumstats.gz	Seen a psychiatrist for nerves_ anxiety_ tension or depression	0.007	0.035	0.211	0.833
corrected_dr.fruit	21021.ukbb.sumstats.gz	Pulse wave Arterial Stiffness index	-0.184	0.05	-3.682	0
corrected_dr.fruit	2178.ukbb.sumstats.gz	Overall health rating	-0.215	0.029	-7.348	2.005e-13
corrected_dr.fruit	2188.ukbb.sumstats.gz	Long-standing illness_ disability or infirmity	-0.138	0.033	-4.236	2.278e-05
corrected_dr.fruit	2207.ukbb.sumstats.gz	Wears glasses or contact lenses	0.001	0.046	0.015	0.988
corrected_dr.fruit	22126.ukbb.sumstats.gz	Doctor diagnosed hayfever or allergic rhinitis	0.04	0.038	1.047	0.295
corrected_dr.fruit	22127.ukbb.sumstats.gz	Doctor diagnosed asthma	0.001	0.047	0.021	0.984
corrected_dr.fruit	2227.ukbb.sumstats.gz	Other eye problems	-0.018	0.066	-0.278	0.781
corrected_dr.fruit	2247_1.ukbb.sumstats.gz	Hearing difficulty/problems: Yes	-0.076	0.035	-2.155	0.031
corrected_dr.fruit	22502.ukbb.sumstats.gz	Cough on most days	-0.112	0.055	-2.039	0.041
corrected_dr.fruit	22504.ukbb.sumstats.gz	Bring up phlegm/sputum/mucus on most days	-0.006	0.076	-0.083	0.934
corrected_dr.fruit	22506_113.ukbb.sumstats.gz	Tobacco smoking: Ex-smoker	-0.081	0.046	-1.777	0.075
corrected_dr.fruit	2257.ukbb.sumstats.gz	Hearing difficulty/problems with background noise	0.041	0.034	1.203	0.229
corrected_dr.fruit	2296.ukbb.sumstats.gz	Falls in the last year	-0.058	0.037	-1.56	0.119
corrected_dr.fruit	2306.ukbb.sumstats.gz	Weight change compared with 1 year ago	-0.212	0.06	-3.544	0
corrected_dr.fruit	23099.ukbb.sumstats.gz	Body fat percentage	-0.205	0.023	-9.005	2.156e-19
corrected_dr.fruit	23100.ukbb.sumstats.gz	Whole body fat mass	-0.156	0.023	-6.753	1.445e-11
corrected_dr.fruit	23101.ukbb.sumstats.gz	Whole body fat-free mass	0.052	0.02	2.565	0.01
corrected_dr.fruit	23102.ukbb.sumstats.gz	Whole body water mass	0.052	0.02	2.523	0.012
corrected_dr.fruit	23105.ukbb.sumstats.gz	Basal metabolic rate	0.021	0.021	0.999	0.318
corrected_dr.fruit	23106.ukbb.sumstats.gz	Impedance of whole body	-0.066	0.02	-3.243	0.001
corrected_dr.fruit	23107.ukbb.sumstats.gz	Impedance of leg (right)	-0.096	0.02	-4.806	1.543e-06
corrected_dr.fruit	23108.ukbb.sumstats.gz	Impedance of leg (left)	-0.093	0.02	-4.658	3.19e-06
corrected_dr.fruit	23109.ukbb.sumstats.gz	Impedance of arm (right)	-0.029	0.021	-1.335	0.182
corrected_dr.fruit	23110.ukbb.sumstats.gz	Impedance of arm (left)	-0.03	0.021	-1.422	0.155
corrected_dr.fruit	23111.ukbb.sumstats.gz	Leg fat percentage (right)	-0.22	0.024	-9.343	9.327e-21
corrected_dr.fruit	23112.ukbb.sumstats.gz	Leg fat mass (right)	-0.158	0.024	-6.642	3.105e-11
corrected_dr.fruit	23113.ukbb.sumstats.gz	Leg fat-free mass (right)	0.044	0.021	2.13	0.033
corrected_dr.fruit	23114.ukbb.sumstats.gz	Leg predicted mass (right)	0.044	0.021	2.147	0.032
corrected_dr.fruit	23115.ukbb.sumstats.gz	Leg fat percentage (left)	-0.215	0.024	-9.14	6.237e-20
corrected_dr.fruit	23116.ukbb.sumstats.gz	Leg fat mass (left)	-0.156	0.024	-6.538	6.25e-11
corrected_dr.fruit	23117.ukbb.sumstats.gz	Leg fat-free mass (left)	0.028	0.021	1.339	0.18
corrected_dr.fruit	23118.ukbb.sumstats.gz	Leg predicted mass (left)	0.028	0.021	1.348	0.178
corrected_dr.fruit	23119.ukbb.sumstats.gz	Arm fat percentage (right)	-0.168	0.023	-7.392	1.447e-13
corrected_dr.fruit	23120.ukbb.sumstats.gz	Arm fat mass (right)	-0.135	0.023	-5.859	4.65e-09
corrected_dr.fruit	23121.ukbb.sumstats.gz	Arm fat-free mass (right)	0.024	0.021	1.141	0.254
corrected_dr.fruit	23122.ukbb.sumstats.gz	Arm predicted mass (right)	0.022	0.021	1.05	0.294
corrected_dr.fruit	23123.ukbb.sumstats.gz	Arm fat percentage (left)	-0.171	0.023	-7.473	7.862e-14
corrected_dr.fruit	23124.ukbb.sumstats.gz	Arm fat mass (left)	-0.133	0.023	-5.69	1.273e-08
corrected_dr.fruit	23125.ukbb.sumstats.gz	Arm fat-free mass (left)	0.015	0.022	0.69	0.49
corrected_dr.fruit	23126.ukbb.sumstats.gz	Arm predicted mass (left)	0.012	0.021	0.545	0.586
corrected_dr.fruit	23127.ukbb.sumstats.gz	Trunk fat percentage	-0.199	0.023	-8.742	2.287e-18
corrected_dr.fruit	23128.ukbb.sumstats.gz	Trunk fat mass	-0.155	0.023	-6.773	1.258e-11
corrected_dr.fruit	23129.ukbb.sumstats.gz	Trunk fat-free mass	0.07	0.02	3.452	0.001
corrected_dr.fruit	23130.ukbb.sumstats.gz	Trunk predicted mass	0.071	0.02	3.493	0
corrected_dr.fruit	2316.ukbb.sumstats.gz	Wheeze or whistling in the chest in last year	-0.091	0.032	-2.815	0.005
corrected_dr.fruit	2335.ukbb.sumstats.gz	Chest pain or discomfort	-0.134	0.037	-3.635	0
corrected_dr.fruit	2345.ukbb.sumstats.gz	Ever had bowel cancer screening	0.036	0.056	0.654	0.513
corrected_dr.fruit	2355.ukbb.sumstats.gz	Most recent bowel cancer screening	0.032	0.103	0.315	0.753
corrected_dr.fruit	2365.ukbb.sumstats.gz	Ever had prostate specific antigen (PSA) test	0.113	0.045	2.499	0.012
corrected_dr.fruit	2375.ukbb.sumstats.gz	Relative age of first facial hair	-0.045	0.032	-1.387	0.165
corrected_dr.fruit	2385.ukbb.sumstats.gz	Relative age voice broke	0.001	0.04	0.013	0.99
corrected_dr.fruit	2395_2.ukbb.sumstats.gz	Hair/balding pattern: Pattern 2	-0.008	0.042	-0.181	0.856
corrected_dr.fruit	2395_3.ukbb.sumstats.gz	Hair/balding pattern: Pattern 3	-0.021	0.04	-0.517	0.605
corrected_dr.fruit	2395_4.ukbb.sumstats.gz	Hair/balding pattern: Pattern 4	0.011	0.026	0.412	0.681
corrected_dr.fruit	2405.ukbb.sumstats.gz	Number of children fathered	-0.036	0.05	-0.706	0.48
corrected_dr.fruit	2415.ukbb.sumstats.gz	Had major operations	0.006	0.054	0.119	0.905
corrected_dr.fruit	2443.ukbb.sumstats.gz	Diabetes diagnosed by doctor	-0.179	0.033	-5.509	3.601e-08
corrected_dr.fruit	2453.ukbb.sumstats.gz	Cancer diagnosed by doctor	-0.141	0.07	-2.006	0.045
corrected_dr.fruit	2463.ukbb.sumstats.gz	Fractured/broken bones in last 5 years	-0.088	0.045	-1.97	0.049
corrected_dr.fruit	2473.ukbb.sumstats.gz	Other serious medical condition/disability diagnosed by doctor	-0.03	0.041	-0.746	0.456
corrected_dr.fruit	2492.ukbb.sumstats.gz	Taking other prescription medications	-0.158	0.035	-4.523	6.103e-06
corrected_dr.fruit	2624.ukbb.sumstats.gz	Frequency of heavy DIY in last 4 weeks	0.215	0.064	3.377	0.001
corrected_dr.fruit	2634.ukbb.sumstats.gz	Duration of heavy DIY	0.073	0.051	1.436	0.151
corrected_dr.fruit	2644.ukbb.sumstats.gz	Light smokers_ at least 100 smokes in lifetime	-0.041	0.043	-0.953	0.341
corrected_dr.fruit	2664_3.ukbb.sumstats.gz	Reason for reducing amount of alcohol drunk: Health precaution	0.207	0.048	4.294	1.758e-05
corrected_dr.fruit	2714.ukbb.sumstats.gz	Age when periods started (menarche)	-0.041	0.026	-1.553	0.12
corrected_dr.fruit	2724.ukbb.sumstats.gz	Had menopause	-0.04	0.065	-0.61	0.542
corrected_dr.fruit	2734.ukbb.sumstats.gz	Number of live births	-0.071	0.033	-2.178	0.029
corrected_dr.fruit	2744.ukbb.sumstats.gz	Birth weight of first child	0.109	0.033	3.321	0.001
corrected_dr.fruit	2754.ukbb.sumstats.gz	Age at first live birth	0.159	0.03	5.386	7.186e-08
corrected_dr.fruit	2764.ukbb.sumstats.gz	Age at last live birth	0.161	0.037	4.334	1.463e-05
corrected_dr.fruit	2774.ukbb.sumstats.gz	Ever had stillbirth_ spontaneous miscarriage or termination	0.04	0.052	0.763	0.446
corrected_dr.fruit	2784.ukbb.sumstats.gz	Ever taken oral contraceptive pill	-0.093	0.059	-1.584	0.113
corrected_dr.fruit	2794.ukbb.sumstats.gz	Age started oral contraceptive pill	0.143	0.041	3.534	0
corrected_dr.fruit	2814.ukbb.sumstats.gz	Ever used hormone-replacement therapy (HRT)	-0.158	0.045	-3.549	0
corrected_dr.fruit	2834.ukbb.sumstats.gz	Bilateral oophorectomy (both ovaries removed)	-0.123	0.055	-2.23	0.026
corrected_dr.fruit	2844.ukbb.sumstats.gz	Had other major operations	-0.005	0.049	-0.107	0.915
corrected_dr.fruit	2877_3.ukbb.sumstats.gz	Type of tobacco previously smoked: Cigars or pipes	0.149	0.103	1.445	0.148
corrected_dr.fruit	2887.ukbb.sumstats.gz	Number of cigarettes previously smoked daily	-0.157	0.039	-4.084	4.425e-05
corrected_dr.fruit	2907.ukbb.sumstats.gz	Ever stopped smoking for 6+ months	-0.042	0.084	-0.498	0.619
corrected_dr.fruit	2926.ukbb.sumstats.gz	Number of unsuccessful stop-smoking attempts	0.103	0.06	1.717	0.086
corrected_dr.fruit	2986.ukbb.sumstats.gz	Started insulin within one year diagnosis of diabetes	0.009	0.067	0.135	0.892
corrected_dr.fruit	3005.ukbb.sumstats.gz	Fracture resulting from simple fall	-0.179	0.078	-2.303	0.021
corrected_dr.fruit	30510.ukbb.sumstats.gz	Creatinine (enzymatic) in urine	-0.251	0.029	-8.524	1.548e-17
corrected_dr.fruit	30520.ukbb.sumstats.gz	Potassium in urine	-0.086	0.035	-2.489	0.013
corrected_dr.fruit	30530.ukbb.sumstats.gz	Sodium in urine	-0.316	0.029	-10.829	2.517e-27
corrected_dr.fruit	3062.ukbb.sumstats.gz	Forced vital capacity (FVC)	0.16	0.022	7.16	8.086e-13
corrected_dr.fruit	3063.ukbb.sumstats.gz	Forced expiratory volume in 1-second (FEV1)	0.17	0.025	6.722	1.798e-11
corrected_dr.fruit	3064.ukbb.sumstats.gz	Peak expiratory flow (PEF)	0.125	0.033	3.776	0
corrected_dr.fruit	3090.ukbb.sumstats.gz	Used an inhaler for chest within last hour	-0.251	0.087	-2.898	0.004
corrected_dr.fruit	3393.ukbb.sumstats.gz	Hearing aid user	-0.068	0.058	-1.169	0.242
corrected_dr.fruit	3404.ukbb.sumstats.gz	Neck/shoulder pain for 3+ months	-0.073	0.084	-0.87	0.384
corrected_dr.fruit	3456.ukbb.sumstats.gz	Number of cigarettes currently smoked daily (current cigarette smokers)	-0.281	0.076	-3.684	0
corrected_dr.fruit	3466.ukbb.sumstats.gz	Time from waking to first cigarette	0.135	0.078	1.741	0.082
corrected_dr.fruit	3476.ukbb.sumstats.gz	Difficulty not smoking for 1 day	-0.127	0.07	-1.807	0.071
corrected_dr.fruit	3526.ukbb.sumstats.gz	Mothers age at death	0.22	0.056	3.901	9.594e-05
corrected_dr.fruit	3571.ukbb.sumstats.gz	Back pain for 3+ months	-0.071	0.055	-1.3	0.194
corrected_dr.fruit	3591.ukbb.sumstats.gz	Ever had hysterectomy (womb removed)	-0.081	0.06	-1.337	0.181
corrected_dr.fruit	3606.ukbb.sumstats.gz	Chest pain or discomfort walking normally	-0.285	0.059	-4.82	1.439e-06
corrected_dr.fruit	3637.ukbb.sumstats.gz	Frequency of other exercises in last 4 weeks	0.175	0.065	2.699	0.007
corrected_dr.fruit	3647.ukbb.sumstats.gz	Duration of other exercises	-0.122	0.061	-2.001	0.045
corrected_dr.fruit	3710.ukbb.sumstats.gz	Length of menstrual cycle	-0.063	0.061	-1.027	0.304
corrected_dr.fruit	3731.ukbb.sumstats.gz	Former alcohol drinker	-0.063	0.06	-1.047	0.295
corrected_dr.fruit	3773.ukbb.sumstats.gz	Knee pain for 3+ months	-0.147	0.076	-1.929	0.054
corrected_dr.fruit	3799.ukbb.sumstats.gz	Headaches for 3+ months	-0.1	0.052	-1.914	0.056
corrected_dr.fruit	3849.ukbb.sumstats.gz	Number of pregnancy terminations	0.156	0.06	2.584	0.01
corrected_dr.fruit	399.ukbb.sumstats.gz	Number of incorrect matches in round	0.134	0.027	4.936	7.971e-07
corrected_dr.fruit	40001_E854.ukbb.sumstats.gz	Underlying (primary) cause of death: ICD10: E85.4 Organ-limited amyloidosis	-0.057	0.116	-0.488	0.626
corrected_dr.fruit	40001_J841.ukbb.sumstats.gz	Underlying (primary) cause of death: ICD10: J84.1 Other interstitial pulmonary diseases with fibrosis	0.158	0.148	1.064	0.287
corrected_dr.fruit	4079.ukbb.sumstats.gz	Diastolic blood pressure_ automated reading	-0.085	0.026	-3.217	0.001
corrected_dr.fruit	4080.ukbb.sumstats.gz	Systolic blood pressure_ automated reading	-0.035	0.027	-1.285	0.199
corrected_dr.fruit	4106.ukbb.sumstats.gz	Heel bone mineral density (BMD) T-score_ automated (left)	0.031	0.027	1.114	0.265
corrected_dr.fruit	4125.ukbb.sumstats.gz	Heel bone mineral density (BMD) T-score_ automated (right)	0.055	0.027	2.034	0.042
corrected_dr.fruit	4194.ukbb.sumstats.gz	Pulse rate	-0.152	0.032	-4.726	2.293e-06
corrected_dr.fruit	4195.ukbb.sumstats.gz	Pulse wave reflection index	-0.028	0.044	-0.637	0.524
corrected_dr.fruit	4196.ukbb.sumstats.gz	Pulse wave peak to peak time	0.202	0.049	4.092	4.269e-05
corrected_dr.fruit	4501.ukbb.sumstats.gz	Non-accidental death in close genetic family	0.045	0.078	0.568	0.57
corrected_dr.fruit	4526.ukbb.sumstats.gz	Happiness	0	0.04	0.012	0.99
corrected_dr.fruit	4537.ukbb.sumstats.gz	Work/job satisfaction	-0.081	0.055	-1.474	0.141
corrected_dr.fruit	4548.ukbb.sumstats.gz	Health satisfaction	-0.148	0.044	-3.413	0.001
corrected_dr.fruit	4559.ukbb.sumstats.gz	Family relationship satisfaction	0.059	0.044	1.335	0.182
corrected_dr.fruit	4570.ukbb.sumstats.gz	Friendships satisfaction	0.178	0.041	4.293	1.76e-05
corrected_dr.fruit	4581.ukbb.sumstats.gz	Financial situation satisfaction	-0.124	0.045	-2.739	0.006
corrected_dr.fruit	4598.ukbb.sumstats.gz	Ever depressed for a whole week	-0.015	0.04	-0.382	0.702
corrected_dr.fruit	4620.ukbb.sumstats.gz	Number of depression episodes	0.256	0.094	2.739	0.006
corrected_dr.fruit	4631.ukbb.sumstats.gz	Ever unenthusiastic/disinterested for a whole week	-0.033	0.05	-0.661	0.509
corrected_dr.fruit	4642.ukbb.sumstats.gz	Ever manic/hyper for 2 days	-0.03	0.075	-0.407	0.684
corrected_dr.fruit	4653.ukbb.sumstats.gz	Ever highly irritable/argumentative for 2 days	-0.13	0.045	-2.868	0.004
corrected_dr.fruit	46.ukbb.sumstats.gz	Hand grip strength (left)	0.118	0.025	4.709	2.495e-06
corrected_dr.fruit	4717.ukbb.sumstats.gz	Shortness of breath walking on level ground	-0.177	0.048	-3.72	0
corrected_dr.fruit	4728.ukbb.sumstats.gz	Leg pain on walking	-0.114	0.046	-2.497	0.013
corrected_dr.fruit	47.ukbb.sumstats.gz	Hand grip strength (right)	0.098	0.024	4.056	4.99e-05
corrected_dr.fruit	4803_11.ukbb.sumstats.gz	Tinnitus: Yes_ now most or all of the time	0.042	0.052	0.815	0.415
corrected_dr.fruit	4803_13.ukbb.sumstats.gz	Tinnitus: Yes_ now some of the time	-0.017	0.107	-0.163	0.871
corrected_dr.fruit	4803_14.ukbb.sumstats.gz	Tinnitus: Yes_ but not now_ but have in the past	0.079	0.076	1.04	0.298
corrected_dr.fruit	4825.ukbb.sumstats.gz	Noisy workplace	-0.137	0.043	-3.214	0.001
corrected_dr.fruit	4836.ukbb.sumstats.gz	Loud music exposure frequency	-0.087	0.056	-1.553	0.12
corrected_dr.fruit	48.ukbb.sumstats.gz	Waist circumference	-0.152	0.023	-6.592	4.336e-11
corrected_dr.fruit	49.ukbb.sumstats.gz	Hip circumference	-0.067	0.023	-2.925	0.003
corrected_dr.fruit	5057.ukbb.sumstats.gz	Number of older siblings	-0.186	0.142	-1.308	0.191
corrected_dr.fruit	50.ukbb.sumstats.gz	Standing height	0.082	0.02	4.185	2.845e-05
corrected_dr.fruit	5364.ukbb.sumstats.gz	Average weekly intake of other alcoholic drinks	-0.028	0.121	-0.234	0.815
corrected_dr.fruit	6032.ukbb.sumstats.gz	Maximum workload during fitness test	0.12	0.063	1.892	0.058
corrected_dr.fruit	6033.ukbb.sumstats.gz	Maximum heart rate during fitness test	-0.193	0.054	-3.606	0
corrected_dr.fruit	6034.ukbb.sumstats.gz	Target heart rate achieved	-0.171	0.079	-2.154	0.031
corrected_dr.fruit	6038.ukbb.sumstats.gz	Number of trend entries	0.149	0.073	2.033	0.042
corrected_dr.fruit	6039.ukbb.sumstats.gz	Duration of fitness test	0.179	0.1	1.797	0.072
corrected_dr.fruit	6138_100.ukbb.sumstats.gz	Qualifications: None of the above	-0.181	0.028	-6.401	1.548e-10
corrected_dr.fruit	6138_1.ukbb.sumstats.gz	Qualifications: College or University degree	0.212	0.024	8.645	5.367e-18
corrected_dr.fruit	6138_2.ukbb.sumstats.gz	Qualifications: A levels/AS levels or equivalent	0.177	0.029	6.161	7.225e-10
corrected_dr.fruit	6138_3.ukbb.sumstats.gz	Qualifications: O levels/GCSEs or equivalent	0.112	0.036	3.151	0.002
corrected_dr.fruit	6138_4.ukbb.sumstats.gz	Qualifications: CSEs or equivalent	-0.042	0.042	-1.003	0.316
corrected_dr.fruit	6138_5.ukbb.sumstats.gz	Qualifications: NVQ or HND or HNC or equivalent	-0.053	0.047	-1.123	0.261
corrected_dr.fruit	6138_6.ukbb.sumstats.gz	Qualifications: Other professional qualifications eg: nursing_ teaching	0.163	0.034	4.824	1.408e-06
corrected_dr.fruit	6142_1.ukbb.sumstats.gz	Current employment status: In paid employment or self-employed	0.094	0.064	1.465	0.143
corrected_dr.fruit	6142_2.ukbb.sumstats.gz	Current employment status: Retired	0.041	0.065	0.634	0.526
corrected_dr.fruit	6142_3.ukbb.sumstats.gz	Current employment status: Looking after home and/or family	0.276	0.076	3.619	0
corrected_dr.fruit	6142_4.ukbb.sumstats.gz	Current employment status: Unable to work because of sickness or disability	-0.22	0.045	-4.905	9.329e-07
corrected_dr.fruit	6142_6.ukbb.sumstats.gz	Current employment status: Doing unpaid or voluntary work	0.218	0.058	3.776	0
corrected_dr.fruit	6143_1.ukbb.sumstats.gz	Transport type for commuting to job workplace: Car/motor vehicle	-0.244	0.054	-4.553	5.277e-06
corrected_dr.fruit	6143_2.ukbb.sumstats.gz	Transport type for commuting to job workplace: Walk	0.284	0.071	4.021	5.784e-05
corrected_dr.fruit	6143_3.ukbb.sumstats.gz	Transport type for commuting to job workplace: Public transport	0.128	0.052	2.472	0.013
corrected_dr.fruit	6143_4.ukbb.sumstats.gz	Transport type for commuting to job workplace: Cycle	0.349	0.046	7.64	2.169e-14
corrected_dr.fruit	6145_100.ukbb.sumstats.gz	Illness_ injury_ bereavement_ stress in last 2 years: None of the above	0.101	0.04	2.538	0.011
corrected_dr.fruit	6145_1.ukbb.sumstats.gz	Illness_ injury_ bereavement_ stress in last 2 years: Serious illness_ injury or assault to yourself	-0.06	0.051	-1.163	0.245
corrected_dr.fruit	6145_2.ukbb.sumstats.gz	Illness_ injury_ bereavement_ stress in last 2 years: Serious illness_ injury or assault of a close relative	0.044	0.063	0.707	0.479
corrected_dr.fruit	6145_3.ukbb.sumstats.gz	Illness_ injury_ bereavement_ stress in last 2 years: Death of a close relative	-0.124	0.073	-1.697	0.09
corrected_dr.fruit	6145_5.ukbb.sumstats.gz	Illness_ injury_ bereavement_ stress in last 2 years: Marital separation/divorce	0.049	0.09	0.542	0.588
corrected_dr.fruit	6145_6.ukbb.sumstats.gz	Illness_ injury_ bereavement_ stress in last 2 years: Financial difficulties	-0.101	0.035	-2.897	0.004
corrected_dr.fruit	6147_1.ukbb.sumstats.gz	Reason for glasses/contact lenses: For short-sightedness_ i.e. only or mainly for distance viewing such as driving_ cinema etc (called myopia)	0.13	0.041	3.209	0.001
corrected_dr.fruit	6147_2.ukbb.sumstats.gz	Reason for glasses/contact lenses: For long-sightedness_ i.e. for distance and near_ but particularly for near tasks like reading (called hypermetropia)	-0.092	0.058	-1.588	0.112
corrected_dr.fruit	6147_3.ukbb.sumstats.gz	Reason for glasses/contact lenses: For just reading/near work as you are getting older (called presbyopia)	0.061	0.09	0.674	0.5
corrected_dr.fruit	6147_4.ukbb.sumstats.gz	Reason for glasses/contact lenses: For astigmatism	0.172	0.058	2.956	0.003
corrected_dr.fruit	6148_1.ukbb.sumstats.gz	Eye problems/disorders: Diabetes related eye disease	-0.094	0.069	-1.363	0.173
corrected_dr.fruit	6148_2.ukbb.sumstats.gz	Eye problems/disorders: Glaucoma	-0.027	0.057	-0.478	0.633
corrected_dr.fruit	6148_3.ukbb.sumstats.gz	Eye problems/disorders: Injury or trauma resulting in loss of vision	NA	NA	NA	NA
corrected_dr.fruit	6148_4.ukbb.sumstats.gz	Eye problems/disorders: Cataract	-0.052	0.062	-0.836	0.403
corrected_dr.fruit	6149_100.ukbb.sumstats.gz	Mouth/teeth dental problems: None of the above	0.114	0.035	3.212	0.001
corrected_dr.fruit	6149_1.ukbb.sumstats.gz	Mouth/teeth dental problems: Mouth ulcers	0.076	0.039	1.96	0.05
corrected_dr.fruit	6149_2.ukbb.sumstats.gz	Mouth/teeth dental problems: Painful gums	0.102	0.061	1.664	0.096
corrected_dr.fruit	6149_3.ukbb.sumstats.gz	Mouth/teeth dental problems: Bleeding gums	-0.088	0.041	-2.128	0.033
corrected_dr.fruit	6149_4.ukbb.sumstats.gz	Mouth/teeth dental problems: Loose teeth	-0.033	0.047	-0.697	0.486
corrected_dr.fruit	6149_5.ukbb.sumstats.gz	Mouth/teeth dental problems: Toothache	0.038	0.066	0.579	0.563
corrected_dr.fruit	6149_6.ukbb.sumstats.gz	Mouth/teeth dental problems: Dentures	-0.134	0.034	-3.982	6.834e-05
corrected_dr.fruit	6150_100.ukbb.sumstats.gz	Vascular/heart problems diagnosed by doctor: None of the above	0.087	0.026	3.357	0.001
corrected_dr.fruit	6150_1.ukbb.sumstats.gz	Vascular/heart problems diagnosed by doctor: Heart attack	-0.136	0.043	-3.148	0.002
corrected_dr.fruit	6150_2.ukbb.sumstats.gz	Vascular/heart problems diagnosed by doctor: Angina	-0.14	0.041	-3.389	0.001
corrected_dr.fruit	6150_4.ukbb.sumstats.gz	Vascular/heart problems diagnosed by doctor: High blood pressure	-0.076	0.026	-2.883	0.004
corrected_dr.fruit	6151_1.ukbb.sumstats.gz	Fractured bone site(s): Ankle	-0.117	0.065	-1.799	0.072
corrected_dr.fruit	6151_5.ukbb.sumstats.gz	Fractured bone site(s): Wrist	-0.165	0.079	-2.086	0.037
corrected_dr.fruit	6151_6.ukbb.sumstats.gz	Fractured bone site(s): Arm	0.001	0.078	0.014	0.989
corrected_dr.fruit	6151_7.ukbb.sumstats.gz	Fractured bone site(s): Other bones	-0.07	0.057	-1.219	0.223
corrected_dr.fruit	6152_100.ukbb.sumstats.gz	Blood clot_ DVT_ bronchitis_ emphysema_ asthma_ rhinitis_ eczema_ allergy diagnosed by doctor: None of the above	-0.004	0.028	-0.147	0.883
corrected_dr.fruit	6152_5.ukbb.sumstats.gz	Blood clot_ DVT_ bronchitis_ emphysema_ asthma_ rhinitis_ eczema_ allergy diagnosed by doctor: Blood clot in the leg (DVT)	-0.046	0.061	-0.762	0.446
corrected_dr.fruit	6152_6.ukbb.sumstats.gz	Blood clot_ DVT_ bronchitis_ emphysema_ asthma_ rhinitis_ eczema_ allergy diagnosed by doctor: Emphysema/chronic bronchitis	-0.103	0.06	-1.72	0.085
corrected_dr.fruit	6152_7.ukbb.sumstats.gz	Blood clot_ DVT_ bronchitis_ emphysema_ asthma_ rhinitis_ eczema_ allergy diagnosed by doctor: Blood clot in the lung	-0.136	0.071	-1.912	0.056
corrected_dr.fruit	6152_8.ukbb.sumstats.gz	Blood clot_ DVT_ bronchitis_ emphysema_ asthma_ rhinitis_ eczema_ allergy diagnosed by doctor: Asthma	-0.047	0.031	-1.499	0.134
corrected_dr.fruit	6152_9.ukbb.sumstats.gz	Blood clot_ DVT_ bronchitis_ emphysema_ asthma_ rhinitis_ eczema_ allergy diagnosed by doctor: Hayfever_ allergic rhinitis or eczema	0.062	0.028	2.228	0.026
corrected_dr.fruit	6153_100.ukbb.sumstats.gz	Medication for cholesterol_ blood pressure_ diabetes_ or take exogenous hormones: None of the above	0.133	0.034	3.903	9.513e-05
corrected_dr.fruit	6153_1.ukbb.sumstats.gz	Medication for cholesterol_ blood pressure_ diabetes_ or take exogenous hormones: Cholesterol lowering medication	-0.179	0.038	-4.724	2.311e-06
corrected_dr.fruit	6153_2.ukbb.sumstats.gz	Medication for cholesterol_ blood pressure_ diabetes_ or take exogenous hormones: Blood pressure medication	-0.079	0.032	-2.478	0.013
corrected_dr.fruit	6153_4.ukbb.sumstats.gz	Medication for cholesterol_ blood pressure_ diabetes_ or take exogenous hormones: Hormone replacement therapy	0.014	0.057	0.249	0.803
corrected_dr.fruit	6154_100.ukbb.sumstats.gz	Medication for pain relief_ constipation_ heartburn: None of the above	0.127	0.027	4.691	2.722e-06
corrected_dr.fruit	6154_1.ukbb.sumstats.gz	Medication for pain relief_ constipation_ heartburn: Aspirin	-0.062	0.048	-1.311	0.19
corrected_dr.fruit	6154_2.ukbb.sumstats.gz	Medication for pain relief_ constipation_ heartburn: Ibuprofen (e.g. Nurofen)	-0.048	0.041	-1.159	0.246
corrected_dr.fruit	6154_3.ukbb.sumstats.gz	Medication for pain relief_ constipation_ heartburn: Paracetamol	-0.121	0.03	-4.05	5.123e-05
corrected_dr.fruit	6154_5.ukbb.sumstats.gz	Medication for pain relief_ constipation_ heartburn: Omeprazole (e.g. Zanprol)	-0.114	0.043	-2.624	0.009
corrected_dr.fruit	6154_6.ukbb.sumstats.gz	Medication for pain relief_ constipation_ heartburn: Laxatives (e.g. Dulcolax_ Senokot)	-0.004	0.052	-0.075	0.94
corrected_dr.fruit	6155_100.ukbb.sumstats.gz	Vitamin and mineral supplements: None of the above	-0.358	0.035	-10.132	3.993e-24
corrected_dr.fruit	6155_1.ukbb.sumstats.gz	Vitamin and mineral supplements: Vitamin A	0.249	0.086	2.887	0.004
corrected_dr.fruit	6155_2.ukbb.sumstats.gz	Vitamin and mineral supplements: Vitamin B	0.181	0.068	2.667	0.008
corrected_dr.fruit	6155_3.ukbb.sumstats.gz	Vitamin and mineral supplements: Vitamin C	0.323	0.051	6.272	3.566e-10
corrected_dr.fruit	6155_4.ukbb.sumstats.gz	Vitamin and mineral supplements: Vitamin D	0.433	0.087	4.992	5.99e-07
corrected_dr.fruit	6155_5.ukbb.sumstats.gz	Vitamin and mineral supplements: Vitamin E	0.41	0.072	5.718	1.079e-08
corrected_dr.fruit	6155_7.ukbb.sumstats.gz	Vitamin and mineral supplements: Multivitamins +/- minerals	0.347	0.036	9.553	1.256e-21
corrected_dr.fruit	6157_100.ukbb.sumstats.gz	Why stopped smoking: None of the above	-0.179	0.068	-2.644	0.008
corrected_dr.fruit	6157_2.ukbb.sumstats.gz	Why stopped smoking: Doctors advice	-0.238	0.09	-2.642	0.008
corrected_dr.fruit	6157_3.ukbb.sumstats.gz	Why stopped smoking: Health precaution	0.302	0.059	5.161	2.462e-07
corrected_dr.fruit	6158_1.ukbb.sumstats.gz	Why reduced smoking: Illness or ill health	-0.13	0.088	-1.474	0.141
corrected_dr.fruit	6159_100.ukbb.sumstats.gz	Pain type(s) experienced in last month: None of the above	0.1	0.031	3.274	0.001
corrected_dr.fruit	6159_1.ukbb.sumstats.gz	Pain type(s) experienced in last month: Headache	-0.078	0.034	-2.263	0.024
corrected_dr.fruit	6159_2.ukbb.sumstats.gz	Pain type(s) experienced in last month: Facial pain	-0.019	0.068	-0.285	0.776
corrected_dr.fruit	6159_3.ukbb.sumstats.gz	Pain type(s) experienced in last month: Neck or shoulder pain	-0.068	0.038	-1.789	0.074
corrected_dr.fruit	6159_4.ukbb.sumstats.gz	Pain type(s) experienced in last month: Back pain	-0.082	0.033	-2.503	0.012
corrected_dr.fruit	6159_5.ukbb.sumstats.gz	Pain type(s) experienced in last month: Stomach or abdominal pain	-0.08	0.044	-1.815	0.07
corrected_dr.fruit	6159_6.ukbb.sumstats.gz	Pain type(s) experienced in last month: Hip pain	-0.046	0.039	-1.203	0.229
corrected_dr.fruit	6159_7.ukbb.sumstats.gz	Pain type(s) experienced in last month: Knee pain	-0.11	0.03	-3.658	0
corrected_dr.fruit	6159_8.ukbb.sumstats.gz	Pain type(s) experienced in last month: Pain all over the body	-0.185	0.062	-2.99	0.003
corrected_dr.fruit	6162_1.ukbb.sumstats.gz	Types of transport used (excluding work): Car/motor vehicle	-0.147	0.042	-3.496	0
corrected_dr.fruit	6162_2.ukbb.sumstats.gz	Types of transport used (excluding work): Walk	0.343	0.039	8.872	7.187e-19
corrected_dr.fruit	6162_3.ukbb.sumstats.gz	Types of transport used (excluding work): Public transport	0.17	0.042	4.007	6.161e-05
corrected_dr.fruit	6162_4.ukbb.sumstats.gz	Types of transport used (excluding work): Cycle	0.416	0.043	9.757	1.719e-22
corrected_dr.fruit	6164_100.ukbb.sumstats.gz	Types of physical activity in last 4 weeks: None of the above	-0.381	0.041	-9.188	3.988e-20
corrected_dr.fruit	6164_1.ukbb.sumstats.gz	Types of physical activity in last 4 weeks: Walking for pleasure (not as a means of transport)	0.362	0.031	11.589	4.679e-31
corrected_dr.fruit	6164_2.ukbb.sumstats.gz	Types of physical activity in last 4 weeks: Other exercises (eg: swimming_ cycling_ keep fit_ bowling)	0.23	0.036	6.429	1.287e-10
corrected_dr.fruit	6164_3.ukbb.sumstats.gz	Types of physical activity in last 4 weeks: Strenuous sports	0.197	0.046	4.278	1.883e-05
corrected_dr.fruit	6164_4.ukbb.sumstats.gz	Types of physical activity in last 4 weeks: Light DIY (eg: pruning_ watering the lawn)	0.364	0.03	11.999	3.609e-33
corrected_dr.fruit	6164_5.ukbb.sumstats.gz	Types of physical activity in last 4 weeks: Heavy DIY (eg: weeding_ lawn mowing_ carpentry_ digging)	0.283	0.035	7.992	1.325e-15
corrected_dr.fruit	6177_100.ukbb.sumstats.gz	Medication for cholesterol_ blood pressure or diabetes: None of the above	0.111	0.035	3.204	0.001
corrected_dr.fruit	6177_1.ukbb.sumstats.gz	Medication for cholesterol_ blood pressure or diabetes: Cholesterol lowering medication	-0.138	0.037	-3.715	0
corrected_dr.fruit	6177_2.ukbb.sumstats.gz	Medication for cholesterol_ blood pressure or diabetes: Blood pressure medication	-0.064	0.035	-1.819	0.069
corrected_dr.fruit	6177_3.ukbb.sumstats.gz	Medication for cholesterol_ blood pressure or diabetes: Insulin	-0.307	0.093	-3.304	0.001
corrected_dr.fruit	6179_100.ukbb.sumstats.gz	Mineral and other dietary supplements: None of the above	-0.459	0.037	-12.493	8.166e-36
corrected_dr.fruit	6179_1.ukbb.sumstats.gz	Mineral and other dietary supplements: Fish oil (including cod liver oil)	0.447	0.038	11.774	5.32e-32
corrected_dr.fruit	6179_2.ukbb.sumstats.gz	Mineral and other dietary supplements: Glucosamine	0.296	0.037	7.906	2.659e-15
corrected_dr.fruit	6179_3.ukbb.sumstats.gz	Mineral and other dietary supplements: Calcium	0.283	0.049	5.814	6.102e-09
corrected_dr.fruit	6179_4.ukbb.sumstats.gz	Mineral and other dietary supplements: Zinc	0.42	0.057	7.339	2.16e-13
corrected_dr.fruit	6179_6.ukbb.sumstats.gz	Mineral and other dietary supplements: Selenium	0.311	0.073	4.288	1.803e-05
corrected_dr.fruit	767.ukbb.sumstats.gz	Length of working week for main job	-0.103	0.055	-1.874	0.061
corrected_dr.fruit	777.ukbb.sumstats.gz	Frequency of travelling from home to job workplace	-0.32	0.056	-5.735	9.759e-09
corrected_dr.fruit	78.ukbb.sumstats.gz	Heel bone mineral density (BMD) T-score_ automated	0.056	0.024	2.294	0.022
corrected_dr.fruit	796.ukbb.sumstats.gz	Distance between home and job workplace	-0.062	0.078	-0.788	0.431
corrected_dr.fruit	806.ukbb.sumstats.gz	Job involves mainly walking or standing	-0.052	0.033	-1.569	0.117
corrected_dr.fruit	816.ukbb.sumstats.gz	Job involves heavy manual or physical work	-0.071	0.031	-2.265	0.024
corrected_dr.fruit	826.ukbb.sumstats.gz	Job involves shift work	-0.127	0.043	-2.919	0.004
corrected_dr.fruit	845.ukbb.sumstats.gz	Age completed full time education	0.112	0.033	3.384	0.001
corrected_dr.fruit	864.ukbb.sumstats.gz	Number of days/week walked 10+ minutes	0.132	0.034	3.855	0
corrected_dr.fruit	874.ukbb.sumstats.gz	Duration of walks	-0.001	0.035	-0.016	0.987
corrected_dr.fruit	884.ukbb.sumstats.gz	Number of days/week of moderate physical activity 10+ minutes	0.298	0.038	7.856	3.955e-15
corrected_dr.fruit	894.ukbb.sumstats.gz	Duration of moderate activity	0.069	0.044	1.581	0.114
corrected_dr.fruit	90088.ukbb.sumstats.gz	No-wear time bias adjusted acceleration standard deviation	0.185	0.043	4.325	1.528e-05
corrected_dr.fruit	904.ukbb.sumstats.gz	Number of days/week of vigorous physical activity 10+ minutes	0.274	0.036	7.632	2.312e-14
corrected_dr.fruit	914.ukbb.sumstats.gz	Duration of vigorous activity	-0.051	0.041	-1.239	0.215
corrected_dr.fruit	924.ukbb.sumstats.gz	Usual walking pace	0.311	0.026	11.926	8.659e-33
corrected_dr.fruit	943.ukbb.sumstats.gz	Frequency of stair climbing in last 4 weeks	0.266	0.036	7.33	2.297e-13
corrected_dr.fruit	971.ukbb.sumstats.gz	Frequency of walking for pleasure in last 4 weeks	0.032	0.039	0.824	0.41
corrected_dr.fruit	981.ukbb.sumstats.gz	Duration walking for pleasure	0.195	0.047	4.132	3.6e-05
corrected_dr.fruit	adipogen.discovery.eur_.meta_.public.release.txt.noMHC.sumstats_deGC.gz	Adiponectin	-0.04	0.053	-0.74	0.459
corrected_dr.fruit	AgeFirstBirth_Pooled.txt.gz.sumstats.gz	Age of first birth	0.11	0.03	3.649	0
corrected_dr.fruit	Age_of_smoking.sumstats.gz	Age of smoking initiation	0.161	0.078	2.069	0.039
corrected_dr.fruit	als.sumstats.meta.txt.tab.sumstats.gz	Amyotrophic lateral sclerosis	-0.024	0.075	-0.316	0.752
corrected_dr.fruit	Application6818_SleepTrait_data_Lane_RESULTS_DATA_EXCESSIVE_DAYTIME_SLEEPINESS_all.txt.uniform.af.txt.noMHC.sumstats.gz	Excessive daytime sleepiness	0.006	0.045	0.142	0.887
corrected_dr.fruit	Application6818_SleepTrait_data_Lane_RESULTS_DATA_INSOMNIA_SYMPTOMS_all.txt.uniform.af.txt.noMHC.sumstats.gz	Insomnia	-0.264	0.041	-6.395	1.604e-10
corrected_dr.fruit	B37.ukbb.sumstats.gz	Diagnoses - main ICD10: B37 Candidiasis	0.283	0.523	0.542	0.588
corrected_dr.fruit	Birthlength.sumstats.gz	Child birth length	0.029	0.051	0.568	0.57
corrected_dr.fruit	Birthweight.sumstats.gz	Child birth weight	0.014	0.055	0.248	0.804
corrected_dr.fruit	BMI_2010.sumstats_deGC.gz	Body mass index	-0.04	0.031	-1.27	0.204
corrected_dr.fruit	body_fat_percentage_GWAS_PLUS_MC_ALL_ancestry_se_Sex_combined_for_locus_zoom_plot.TBL.txt.tab.sumstats.gz	Body fat	-0.107	0.045	-2.393	0.017
corrected_dr.fruit	BW3_EUR_summary_stats.txt.gz.tab.sumstats.gz	Birth weight	0.104	0.033	3.139	0.002
corrected_dr.fruit	C44.ukbb.sumstats.gz	Diagnoses - main ICD10: C44 Other malignant neoplasms of skin	-0.013	0.063	-0.206	0.837
corrected_dr.fruit	C50.ukbb.sumstats.gz	Diagnoses - main ICD10: C50 Malignant neoplasm of breast	-0.135	0.059	-2.297	0.022
corrected_dr.fruit	C61.ukbb.sumstats.gz	Diagnoses - main ICD10: C61 Malignant neoplasm of prostate	0.034	0.08	0.426	0.67
corrected_dr.fruit	cad.add.160614.website.txt.tab.noMHC.sumstats_deGC.gz	Coronary artery disease	-0.112	0.03	-3.728	0
corrected_dr.fruit	Childhood_IQ.sumstats.gz	Childhood IQ	0.193	0.064	3.031	0.002
corrected_dr.fruit	Childobesity.sumstats_deGC.gz	Childhood obesity	0.096	0.045	2.149	0.032
corrected_dr.fruit	Chronotype_SIN_BOLT.output_plus.metrics_MAF0.001_HWE1E-5_qual0.4.txt.gz.tab.sumstats.gz	Chronotype	0.073	0.031	2.353	0.019
corrected_dr.fruit	Cigarettes_per_day.sumstats.gz	Cigarettes smoked per day	-0.248	0.074	-3.327	0.001
corrected_dr.fruit	D12.ukbb.sumstats.gz	Diagnoses - main ICD10: D12 Benign neoplasm of colon_ rectum_ anus and anal canal	-0.128	0.06	-2.124	0.034
corrected_dr.fruit	D25.ukbb.sumstats.gz	Diagnoses - main ICD10: D25 Leiomyoma of uterus	-0.005	0.07	-0.067	0.946
corrected_dr.fruit	DIAGRAMv3.2012DEC17.txt.noMHC.sumstats.gz	Type 2 Diabetes	-0.078	0.042	-1.851	0.064
corrected_dr.fruit	DS_Full.txt.gz.tab.sumstats.gz	Depressive symptoms	-0.08	0.043	-1.868	0.062
corrected_dr.fruit	E03.ukbb.sumstats.gz	Diagnoses - main ICD10: E03 Other hypothyroidism	0.087	0.336	0.259	0.796
corrected_dr.fruit	E04.ukbb.sumstats.gz	Diagnoses - main ICD10: E04 Other non-toxic goitre	0.044	0.079	0.561	0.575
corrected_dr.fruit	EAGLE_20151029_n10k_GC1_Psort_BETA.se.rsid.tbl.tab.sumstats.gz	Attention deficit hyperactivity disorder (GC)	-0.014	0.094	-0.146	0.884
corrected_dr.fruit	EAGLE_20151029_n10k_NOGC1_Psort_BETA.se.rsid.tbl.tab.sumstats.gz	Attention deficit hyperactivity disorder (No GC)	-0.013	0.094	-0.133	0.894
corrected_dr.fruit	ecz_mhc_flg.sumstats.gz	Eczema	0.058	0.061	0.943	0.346
corrected_dr.fruit	EduYears_Main.txt.gz.tab.sumstats.gz	Years of schooling 2016	0.149	0.026	5.664	1.482e-08
corrected_dr.fruit	ENIGMA2_ICV_Combined_GenomeControlled_Jan23.tbl.gz.tab.sumstats.gz	ICV	0.113	0.078	1.441	0.149
corrected_dr.fruit	ENIGMA2_MeanAccumbens_Combined_GenomeControlled_Jan23.tbl.gz.tab.sumstats.gz	Mean Accumbens	0.113	0.104	1.084	0.278
corrected_dr.fruit	ENIGMA2_MeanCaudate_Combined_GenomeControlled_Jan23.tbl.gz.tab.sumstats.gz	Mean Caudate	0.094	0.063	1.484	0.138
corrected_dr.fruit	ENIGMA2_MeanHippocampus_Combined_GenomeControlled_Jan23.tbl.gz.tab.sumstats.gz	Mean Hippocampus	-0.05	0.078	-0.633	0.527
corrected_dr.fruit	ENIGMA2_MeanPallidum_Combined_GenomeControlled_Jan23.tbl.gz.tab.sumstats.gz	Mean Pallidum	-0.029	0.074	-0.386	0.7
corrected_dr.fruit	ENIGMA2_MeanPutamen_Combined_GenomeControlled_Jan23.tbl.gz.tab.sumstats.gz	Mean Putamen	0.104	0.052	1.991	0.046
corrected_dr.fruit	ENIGMA2_MeanThalamus_Combined_GenomeControlled_Jan23.tbl.gz.tab.sumstats.gz	Mean Thalamus	-0.013	0.07	-0.186	0.852
corrected_dr.fruit	EUR.CD.gwas.assoc.gz.noMHC.sumstats.gz	Crohns disease	-0.105	0.033	-3.156	0.002
corrected_dr.fruit	EUR.IBD.gwas.assoc.gz.noMHC.sumstats.gz	Inflammatory Bowel Disease (Euro)	-0.053	0.034	-1.58	0.114
corrected_dr.fruit	EUR.UC.gwas.assoc.gz.noMHC.sumstats.gz	Ulcerative colitis	0.004	0.04	0.091	0.927
corrected_dr.fruit	Extreme_BMI.sumstats_deGC.gz	Extreme bmi	-0.036	0.046	-0.781	0.435
corrected_dr.fruit	F31.ukbb.sumstats.gz	Diagnoses - main ICD10: F31 Bipolar affective disorder	-0.065	0.074	-0.875	0.382
corrected_dr.fruit	F43.ukbb.sumstats.gz	Diagnoses - main ICD10: F43 Reaction to severe stress_ and adjustment disorders	-0.238	0.234	-1.017	0.309
corrected_dr.fruit	fa2stu.MAF0_.005.pos_.out_.gz.tab.sumstats.gz	Forearm Bone mineral density	0.06	0.088	0.676	0.499
corrected_dr.fruit	Fasting_glucose.sumstats.gz	Fasting glucose main effect	-0.141	0.044	-3.204	0.001
corrected_dr.fruit	Fasting_insulin.sumstats.gz	Fasting insulin main effect	-0.154	0.056	-2.764	0.006
corrected_dr.fruit	Fastingproinsulin.sumstats.gz	Fasting proinsulin	0.017	0.095	0.182	0.856
corrected_dr.fruit	FEV1_SpiroMeta-CHARGE_results_PMID21946350.a1a2.txt.tab.sumstats.gz	Forced expiratory volume in 1 second (FEV1)	0.104	0.062	1.686	0.092
corrected_dr.fruit	FEV1_Z_score.csv.tab.sumstats.gz	Forced expiratory volume in 1 second (FEV1)	0.084	0.034	2.505	0.012
corrected_dr.fruit	FF_SpiroMeta-CHARGE_results_PMID21946350.a1a2.txt.tab.sumstats.gz	Forced expiratory volume in 1 second (FEV1)/Forced Vital capacity(FVC)	0.09	0.046	1.949	0.051
corrected_dr.fruit	FinnuncorrNLITUK1UK3hap300_unadjusted.cmh.txt.tab.sumstats.gz	Celiac disease	0.181	0.059	3.054	0.002
corrected_dr.fruit	fn2stu.MAF0_.005.pos_.out_.gz.tab.sumstats.gz	Femoral Neck bone mineral density	0.007	0.044	0.159	0.874
corrected_dr.fruit	formatted_round3meta_CKD_overall_IV_2GC_b36_MAFget005_Nget50_20120725_b37.csv.noMHC.sumstats.gz	Chronic Kidney Disease	-0.007	0.084	-0.084	0.933
corrected_dr.fruit	formatted_round3meta_eGFRcrea_nonDM_IV_2GC_b36_MAFget005_Nget50_20120627_b37.csv.noMHC.sumstats.gz	Serum creatinine estimated eGFR (non-diabetes)	0.064	0.034	1.88	0.06
corrected_dr.fruit	formatted_round3meta_eGFRcrea_overall_IV_2GC_b36_MAFget005_Nget50_20120705_b37.csv.noMHC.sumstats.gz	Serum creatinine estimated eGFR	0.057	0.034	1.671	0.095
corrected_dr.fruit	formatted_round3meta_eGFRcys_overall_IV_2GC_b36_MAFget005_Nget50_20120725_b37.csv.noMHC.sumstats_deGC.gz	Serum cystatin c estimated eGFR	0.044	0.051	0.861	0.389
corrected_dr.fruit	formatted_round3meta_UACR_overall_IV_2GC_b36_MAFget005_Nget50_20140505.csv.noMHC.sumstats.gz	Urinary albumin-to-creatinine ratio	-0.045	0.072	-0.627	0.531
corrected_dr.fruit	formatted_Round3_UACR_noDM_2GC_b36_MAFget005_Nget50_2014_09_29.csv.noMHC.sumstats.gz	Urinary albumin-to-creatinine ratio (non-diabetes)	-0.014	0.07	-0.203	0.839
corrected_dr.fruit	Former_smoker.sumstats.gz	Former vs Current smoker	0.235	0.067	3.494	0
corrected_dr.fruit	FVC_Z_score.csv.tab.sumstats.gz	Forced Vital capacity(FVC)	0.089	0.034	2.656	0.008
corrected_dr.fruit	G47.ukbb.sumstats.gz	Diagnoses - main ICD10: G47 Sleep disorders	0.079	0.074	1.072	0.284
corrected_dr.fruit	G56.ukbb.sumstats.gz	Diagnoses - main ICD10: G56 Mononeuropathies of upper limb	-0.054	0.051	-1.076	0.282
corrected_dr.fruit	gabriel_results.txt.noMHC.sumstats.gz	Asthma	-0.063	0.064	-0.979	0.327
corrected_dr.fruit	gcan_meta.out.gz.noMHC.sumstats_deGC.gz	Anorexia Nervosa	0.106	0.034	3.082	0.002
corrected_dr.fruit	GEFOS2_FNBMD_POOLED_GC.txt.gz.noMHC.sumstats_deGC.gz	Femoral neck bone mineral density	0.057	0.034	1.671	0.095
corrected_dr.fruit	GEFOS2_LSBMD_POOLED_GC.txt.gz.noMHC.sumstats_deGC.gz	Lumbar spine bone mineral density	0.063	0.039	1.61	0.107
corrected_dr.fruit	GIANT_EXTREME_HEIGHT_Stage1_Berndt2013_publicrelease_HapMapCeuFreq.txt.noMHC.sumstats_deGC.gz	Extreme height	0.036	0.034	1.072	0.284
corrected_dr.fruit	GIANT_EXTREME_WHR_Stage1_Berndt2013_publicrelease_HapMapCeuFreq.txt.noMHC.sumstats_deGC.gz	Extreme waist-to-hip ratio	-0.186	0.073	-2.559	0.01
corrected_dr.fruit	GIANT_HEIGHT_LangoAllen2010_publicrelease_HapMapCeuFreq.txt.noMHC.sumstats_deGC.gz	Height_2010	0.053	0.025	2.119	0.034
corrected_dr.fruit	GIANT_OBESITY_CLASS1_Stage1_Berndt2013_publicrelease_HapMapCeuFreq.txt.noMHC.sumstats_deGC.gz	Obesity class 1	-0.058	0.032	-1.822	0.068
corrected_dr.fruit	GIANT_OBESITY_CLASS2_Stage1_Berndt2013_publicrelease_HapMapCeuFreq.txt.noMHC.sumstats_deGC.gz	Obesity class 2	-0.043	0.038	-1.114	0.265
corrected_dr.fruit	GIANT_OBESITY_CLASS3_Stage1_Berndt2013_publicrelease_HapMapCeuFreq.txt.noMHC.sumstats_deGC.gz	Obesity class 3	0.03	0.052	0.57	0.569
corrected_dr.fruit	GIANT_OVERWEIGHT_Stage1_Berndt2013_publicrelease_HapMapCeuFreq.txt.noMHC.sumstats_deGC.gz	Overweight	-0.048	0.034	-1.39	0.165
corrected_dr.fruit	GPC-1.NEO-CONSCIENTIOUSNESS.full.txt.noMHC.sumstats.gz	Neo-conscientiousness	-0.138	0.104	-1.328	0.184
corrected_dr.fruit	GPC-1.NEO-OPENNESS.full.txt.noMHC.sumstats.gz	Neo-openness to experience	0.352	0.085	4.158	3.209e-05
corrected_dr.fruit	GPC-2.NEUROTICISM.full.txt.noMHC.sumstats.gz	Neuroticism	0.017	0.066	0.264	0.792
corrected_dr.fruit	GUGC_MetaAnalysis_Results_UA.csv.tab.sumstats_deGC.gz	Urate	-0.109	0.035	-3.097	0.002
corrected_dr.fruit	H25.ukbb.sumstats.gz	Diagnoses - main ICD10: H25 Senile cataract	0.128	0.103	1.242	0.214
corrected_dr.fruit	H26.ukbb.sumstats.gz	Diagnoses - main ICD10: H26 Other cataract	0.008	0.055	0.152	0.879
corrected_dr.fruit	Hammerschlag_NatGenet2017_insomnia_sumstats-full_090617.txt.gz.tab.sumstats.gz	Insomnia	-0.275	0.05	-5.479	4.289e-08
corrected_dr.fruit	HDL.sumstats_deGC.gz	HDL cholesterol	0.162	0.034	4.745	2.086e-06
corrected_dr.fruit	Hip_circumference.sumstats_deGC.gz	Hip circumference	-0.049	0.028	-1.762	0.078
corrected_dr.fruit	I10.ukbb.sumstats.gz	Diagnoses - main ICD10: I10 Essential (primary) hypertension	-0.109	0.127	-0.856	0.392
corrected_dr.fruit	I20.ukbb.sumstats.gz	Diagnoses - main ICD10: I20 Angina pectoris	-0.145	0.06	-2.423	0.015
corrected_dr.fruit	I21.ukbb.sumstats.gz	Diagnoses - main ICD10: I21 Acute myocardial infarction	-0.151	0.06	-2.5	0.012
corrected_dr.fruit	I25.ukbb.sumstats.gz	Diagnoses - main ICD10: I25 Chronic ischaemic heart disease	-0.129	0.043	-2.995	0.003
corrected_dr.fruit	I30.ukbb.sumstats.gz	Diagnoses - main ICD10: I30 Acute pericarditis	-0.059	0.116	-0.512	0.609
corrected_dr.fruit	I48.ukbb.sumstats.gz	Diagnoses - main ICD10: I48 Atrial fibrillation and flutter	-0.042	0.048	-0.877	0.38
corrected_dr.fruit	I80.ukbb.sumstats.gz	Diagnoses - main ICD10: I80 Phlebitis and thrombophlebitis	-0.137	0.069	-1.974	0.048
corrected_dr.fruit	I83.ukbb.sumstats.gz	Diagnoses - main ICD10: I83 Varicose veins of lower extremities	0.122	0.042	2.877	0.004
corrected_dr.fruit	I84.ukbb.sumstats.gz	Diagnoses - main ICD10: I84 Haemorrhoids	-0.058	0.063	-0.921	0.357
corrected_dr.fruit	IGAP_stage_1.txt.gz.noMHC.sumstats.gz	Alzheimers disease	0.04	0.07	0.575	0.565
corrected_dr.fruit	Infant_head_circumference.sumstats.gz	Infant head circumference	-0.03	0.069	-0.437	0.662
corrected_dr.fruit	intelligence_sumstats.txt.gz.tab.sumstats.gz	Intelligence	-0.003	0.035	-0.093	0.926
corrected_dr.fruit	ipscsg2016.result.combined.full.txt.tab.all_pos.sumstats.gz	Primary sclerosing cholangitis	0.161	0.075	2.159	0.031
corrected_dr.fruit	J22.ukbb.sumstats.gz	Diagnoses - main ICD10: J22 Unspecified acute lower respiratory infection	-0.202	0.125	-1.616	0.106
corrected_dr.fruit	J33.ukbb.sumstats.gz	Diagnoses - main ICD10: J33 Nasal polyp	-0.028	0.097	-0.29	0.772
corrected_dr.fruit	J34.ukbb.sumstats.gz	Diagnoses - main ICD10: J34 Other disorders of nose and nasal sinuses	-0.112	0.11	-1.026	0.305
corrected_dr.fruit	J44.ukbb.sumstats.gz	Diagnoses - main ICD10: J44 Other chronic obstructive pulmonary disease	-0.335	0.097	-3.47	0.001
corrected_dr.fruit	K20.ukbb.sumstats.gz	Diagnoses - main ICD10: K20 Oesophagitis	-0.255	0.165	-1.547	0.122
corrected_dr.fruit	K21.ukbb.sumstats.gz	Diagnoses - main ICD10: K21 Gastro-oesophageal reflux disease	-0.151	0.076	-1.987	0.047
corrected_dr.fruit	K22.ukbb.sumstats.gz	Diagnoses - main ICD10: K22 Other diseases of oesophagus	-0.178	0.112	-1.587	0.113
corrected_dr.fruit	K29.ukbb.sumstats.gz	Diagnoses - main ICD10: K29 Gastritis and duodenitis	-0.159	0.065	-2.446	0.014
corrected_dr.fruit	K30.ukbb.sumstats.gz	Diagnoses - main ICD10: K30 Dyspepsia	-0.27	0.109	-2.479	0.013
corrected_dr.fruit	K35.ukbb.sumstats.gz	Diagnoses - main ICD10: K35 Acute appendicitis	-0.094	0.114	-0.822	0.411
corrected_dr.fruit	K40.ukbb.sumstats.gz	Diagnoses - main ICD10: K40 Inguinal hernia	0.094	0.05	1.881	0.06
corrected_dr.fruit	K43.ukbb.sumstats.gz	Diagnoses - main ICD10: K43 Ventral hernia	0.005	0.073	0.069	0.945
corrected_dr.fruit	K44.ukbb.sumstats.gz	Diagnoses - main ICD10: K44 Diaphragmatic hernia	-0.149	0.076	-1.965	0.049
corrected_dr.fruit	K50.ukbb.sumstats.gz	Diagnoses - main ICD10: K50 Crohns disease [regional enteritis]	-0.007	0.079	-0.086	0.932
corrected_dr.fruit	K51.ukbb.sumstats.gz	Diagnoses - main ICD10: K51 Ulcerative colitis	-0.075	0.076	-0.98	0.327
corrected_dr.fruit	K52.ukbb.sumstats.gz	Diagnoses - main ICD10: K52 Other non-infective gastro-enteritis and colitis	-0.225	0.083	-2.704	0.007
corrected_dr.fruit	K57.ukbb.sumstats.gz	Diagnoses - main ICD10: K57 Diverticular disease of intestine	-0.169	0.056	-3.027	0.002
corrected_dr.fruit	K60.ukbb.sumstats.gz	Diagnoses - main ICD10: K60 Fissure and fistula of anal and rectal regions	-0.14	0.073	-1.921	0.055
corrected_dr.fruit	K62.ukbb.sumstats.gz	Diagnoses - main ICD10: K62 Other diseases of anus and rectum	-0.097	0.078	-1.246	0.213
corrected_dr.fruit	K76.ukbb.sumstats.gz	Diagnoses - main ICD10: K76 Other diseases of liver	-0.086	0.087	-0.995	0.32
corrected_dr.fruit	K80.ukbb.sumstats.gz	Diagnoses - main ICD10: K80 Cholelithiasis	-0.207	0.058	-3.561	0
corrected_dr.fruit	L03.ukbb.sumstats.gz	Diagnoses - main ICD10: L03 Cellulitis	-0.048	0.097	-0.5	0.617
corrected_dr.fruit	LDL.sumstats_deGC.gz	LDL cholesterol	-0.159	0.047	-3.398	0.001
corrected_dr.fruit	Leptin_Adjusted_for_BMI.txt.tab.sumstats.gz	Leptin_adjBMI	-0.137	0.054	-2.552	0.011
corrected_dr.fruit	Leptin_Not_Adjusted_for_BMI.txt.tab.sumstats.gz	Leptin_not_adjBMI	-0.104	0.057	-1.83	0.067
corrected_dr.fruit	Log10Ferritin_Benyamin_NatCom_2014.txt.tab.sumstats.gz	Ferritin	-0.17	0.076	-2.223	0.026
corrected_dr.fruit	ls2stu.MAF0_.005.pos_.out_.gz.tab.sumstats.gz	Lumbar Spine bone mineral density	-0.029	0.04	-0.743	0.457
corrected_dr.fruit	M10.ukbb.sumstats.gz	Diagnoses - main ICD10: M10 Gout	0.03	0.136	0.221	0.825
corrected_dr.fruit	M16.ukbb.sumstats.gz	Diagnoses - main ICD10: M16 Coxarthrosis [arthrosis of hip]	0.127	0.06	2.13	0.033
corrected_dr.fruit	M17.ukbb.sumstats.gz	Diagnoses - main ICD10: M17 Gonarthrosis [arthrosis of knee]	-0.098	0.048	-2.056	0.04
corrected_dr.fruit	M20.ukbb.sumstats.gz	Diagnoses - main ICD10: M20 Acquired deformities of fingers and toes	0.033	0.054	0.612	0.541
corrected_dr.fruit	M21.ukbb.sumstats.gz	Diagnoses - main ICD10: M21 Other acquired deformities of limbs	NA	NA	NA	NA
corrected_dr.fruit	M23.ukbb.sumstats.gz	Diagnoses - main ICD10: M23 Internal derangement of knee	-0.104	0.063	-1.639	0.101
corrected_dr.fruit	M24.ukbb.sumstats.gz	Diagnoses - main ICD10: M24 Other specific joint derangements	-0.059	0.101	-0.582	0.561
corrected_dr.fruit	M25.ukbb.sumstats.gz	Diagnoses - main ICD10: M25 Other joint disorders_ not elsewhere classified	-0.255	0.42	-0.606	0.544
corrected_dr.fruit	M54.ukbb.sumstats.gz	Diagnoses - main ICD10: M54 Dorsalgia	-0.164	0.055	-2.958	0.003
corrected_dr.fruit	M67.ukbb.sumstats.gz	Diagnoses - main ICD10: M67 Other disorders of synovium and tendon	-0.002	0.103	-0.021	0.984
corrected_dr.fruit	M70.ukbb.sumstats.gz	Diagnoses - main ICD10: M70 Soft tissue disorders related to use_ overuse and pressure	-0.158	0.093	-1.69	0.091
corrected_dr.fruit	M72.ukbb.sumstats.gz	Diagnoses - main ICD10: M72 Fibroblastic disorders	-0.081	0.058	-1.396	0.163
corrected_dr.fruit	MA_EA_1st_stage.txt.gz.noMHC.sumstats.gz	Years of schooling (proxy cognitive performance)	0.164	0.038	4.33	1.492e-05
corrected_dr.fruit	MAGIC_2hrGlucose_AdjustedForBMI.txt.noMHC.sumstats.gz	2hr glucose adjusted for BMI	-0.02	0.081	-0.252	0.801
corrected_dr.fruit	MAGIC_HbA1C.txt.uniform.txt.noMHC.sumstats.gz	HbA1C	-0.1	0.055	-1.836	0.066
corrected_dr.fruit	MAGIC_ln_HOMA-B.txt.uniform.txt.noMHC.sumstats.gz	HOMA-B	-0.087	0.057	-1.52	0.128
corrected_dr.fruit	MAGIC_ln_HOMA-IR.txt.noMHC.sumstats.gz	HOMA-IR	-0.148	0.063	-2.353	0.019
corrected_dr.fruit	Menarche_Nature2014_GWASMetaResults_17122014.txt.uniform.af.txt.noMHC.sumstats_deGC.gz	Age at Menarche	-0.078	0.028	-2.744	0.006
corrected_dr.fruit	Menopause_HapMap2_DayNG2015_18112015.txt.tab.sumstats.gz	Age at Menopause	0.076	0.04	1.887	0.059
corrected_dr.fruit	METAserumurate_overweight_all.txt.noMHC.sumstats.gz	Serumurate overweight	-0.158	0.098	-1.612	0.107
corrected_dr.fruit	META_STAGE1_GWASHR_SUMSTATS.txt.tab.sumstats.gz	Heart rate	-0.114	0.041	-2.781	0.005
corrected_dr.fruit	metastroke.all.chr.bp.tab.sumstats.gz	Ischemic stroke	-0.109	0.073	-1.481	0.139
corrected_dr.fruit	MPV.txt.tab.sumstats.gz	Mean platelet volume	0.007	0.04	0.168	0.867
corrected_dr.fruit	N19.ukbb.sumstats.gz	Diagnoses - main ICD10: N19 Unspecified renal failure	-0.037	0.103	-0.362	0.718
corrected_dr.fruit	N20.ukbb.sumstats.gz	Diagnoses - main ICD10: N20 Calculus of kidney and ureter	-0.17	0.067	-2.549	0.011
corrected_dr.fruit	N32.ukbb.sumstats.gz	Diagnoses - main ICD10: N32 Other disorders of bladder	-0.133	0.092	-1.45	0.147
corrected_dr.fruit	N40.ukbb.sumstats.gz	Diagnoses - main ICD10: N40 Hyperplasia of prostate	-0.103	0.076	-1.357	0.175
corrected_dr.fruit	N81.ukbb.sumstats.gz	Diagnoses - main ICD10: N81 Female genital prolapse	-0.05	0.063	-0.784	0.433
corrected_dr.fruit	N92.ukbb.sumstats.gz	Diagnoses - main ICD10: N92 Excessive_ frequent and irregular menstruation	0.01	0.076	0.132	0.895
corrected_dr.fruit	Neuroticism_Full.txt.gz.tab.sumstats.gz	Neuroticism	-0.046	0.036	-1.262	0.207
corrected_dr.fruit	NumberChildrenEverBorn_Pooled.txt.gz.sumstats.gz	Number of children ever born	-0.039	0.041	-0.941	0.347
corrected_dr.fruit	O75.ukbb.sumstats.gz	Diagnoses - main ICD10: O75 Other complications of labour and delivery_ not elsewhere classified	-0.171	0.102	-1.674	0.094
corrected_dr.fruit	PASS_Lupus.noMHC.sumstats.gz	Systemic lupus erythematosus	0.001	0.047	0.026	0.979
corrected_dr.fruit	PASS_Primary_biliary_cirrhosis.noMHC.sumstats.gz	Primary biliary cirrhosis	-0.063	0.055	-1.149	0.251
corrected_dr.fruit	pgc.adhd.full.2012-10.txt.gz.noMHC.sumstats.gz	Attention deficit hyperactivity disorder	0.037	0.092	0.401	0.688
corrected_dr.fruit	pgcasdeuro.gz.uniform.txt.noMHC.sumstats.gz	Autism spectrum disorder	0.053	0.049	1.084	0.278
corrected_dr.fruit	pgc.bip.full.2012-04.txt.noMHC.sumstats.gz	Bipolar disorder	0.139	0.039	3.604	0
corrected_dr.fruit	pgc.cross.full.2013-03.txt.noMHC.sumstats.gz	PGC cross-disorder analysis	0.092	0.041	2.27	0.023
corrected_dr.fruit	pgc.mdd.full.2012-04.txt.gz.noMHC.sumstats.gz	Major depressive disorder	0.019	0.058	0.318	0.75
corrected_dr.fruit	phs000089.pha002868.txt.gz.noMHC.sumstats.gz	Parkinsons disease	0.026	0.045	0.567	0.571
corrected_dr.fruit	PLT.txt.tab.sumstats.gz	Platelet count	-0.083	0.037	-2.258	0.024
corrected_dr.fruit	Pubertal_growth_10F_12M_combined.txt.gz.tab.sumstats.gz	Height; Females at age 10 and males at age 12	0.086	0.047	1.838	0.066
corrected_dr.fruit	Pubertal_growth_PGF_PGM_combined.txt.gz.tab.sumstats.gz	Difference in height between childhood and adulthood; age 8	-0.119	0.055	-2.169	0.03
corrected_dr.fruit	Pubertal_growth_PTF_PTM_combined.txt.gz.tab.sumstats.gz	Difference in height between adolescence and adulthood; age 14	0.011	0.067	0.159	0.873
corrected_dr.fruit	R04.ukbb.sumstats.gz	Diagnoses - main ICD10: R04 Haemorrhage from respiratory passages	-0.176	0.136	-1.296	0.195
corrected_dr.fruit	R07.ukbb.sumstats.gz	Diagnoses - main ICD10: R07 Pain in throat and chest	-0.18	0.05	-3.581	0
corrected_dr.fruit	R10.ukbb.sumstats.gz	Diagnoses - main ICD10: R10 Abdominal and pelvic pain	-0.247	0.056	-4.447	8.705e-06
corrected_dr.fruit	R11.ukbb.sumstats.gz	Diagnoses - main ICD10: R11 Nausea and vomiting	-0.289	0.205	-1.41	0.158
corrected_dr.fruit	R14.ukbb.sumstats.gz	Diagnoses - main ICD10: R14 Flatulence and related conditions	-0.108	0.098	-1.103	0.27
corrected_dr.fruit	R31.ukbb.sumstats.gz	Diagnoses - main ICD10: R31 Unspecified haematuria	-0.336	0.139	-2.42	0.016
corrected_dr.fruit	R35.ukbb.sumstats.gz	Diagnoses - main ICD10: R35 Polyuria	-0.049	0.1	-0.485	0.627
corrected_dr.fruit	R55.ukbb.sumstats.gz	Diagnoses - main ICD10: R55 Syncope and collapse	-0.013	0.077	-0.168	0.867
corrected_dr.fruit	R69.ukbb.sumstats.gz	Diagnoses - main ICD10: R69 Unknown and unspecified causes of morbidity	-0.136	0.077	-1.772	0.076
corrected_dr.fruit	RA_GWASmeta_European_v2.txt.gz.uniform.txt.noMHC.sumstats_deGC.gz	Rheumatoid Arthritis	-0.109	0.034	-3.239	0.001
corrected_dr.fruit	RATIO_Z_score.csv.tab.sumstats.gz	Forced expiratory volume in 1 second (FEV1)/Forced Vital capacity(FVC)	0.04	0.034	1.19	0.234
corrected_dr.fruit	results.UKBiobank_9millionSNPs.parents_lifespan.Pilling_et_al_2016_Aging.txt.gz.BETA_fathers_age_death.tab.sumstats.gz	Fathers age at death	0.19	0.065	2.911	0.004
corrected_dr.fruit	results.UKBiobank_9millionSNPs.parents_lifespan.Pilling_et_al_2016_Aging.txt.gz.BETA_mothers_age_death.tab.sumstats.gz	Mothers age at death	0.239	0.067	3.581	0
corrected_dr.fruit	results.UKBiobank_9millionSNPs.parents_lifespan.Pilling_et_al_2016_Aging.txt.gz.BETA_parents_age_death.tab.sumstats.gz	Parents age at death	0.353	0.08	4.392	1.125e-05
corrected_dr.fruit	S09.ukbb.sumstats.gz	Diagnoses - main ICD10: S09 Other and unspecified injuries of head	0.009	0.095	0.092	0.926
corrected_dr.fruit	S52.ukbb.sumstats.gz	Diagnoses - main ICD10: S52 Fracture of forearm	-0.056	0.075	-0.75	0.453
corrected_dr.fruit	S66.ukbb.sumstats.gz	Diagnoses - main ICD10: S66 Injury of muscle and tendon at wrist and hand level	0.072	0.107	0.67	0.503
corrected_dr.fruit	S76.ukbb.sumstats.gz	Diagnoses - main ICD10: S76 Injury of muscle and tendon at hip and thigh level	0.183	0.145	1.264	0.206
corrected_dr.fruit	Schizophrenia.sumstats.gz	Schizophrenia	0.076	0.028	2.709	0.007
corrected_dr.fruit	SHR.INVNORMAL.EuropeanAncestry.Stage1.RELEASE.ROUNDED.tbl.gz.tab.sumstats.gz	Sitting height ratio	0.153	0.053	2.892	0.004
corrected_dr.fruit	Sleep_Duration_SIN_BOLT.output_plus.metrics_MAF0.001_HWE1E-5_qual0.4.txt.gz.tab.sumstats.gz	Sleep duration	0.04	0.045	0.889	0.374
corrected_dr.fruit	SpiroMeta_1000G_FEV1_50Neff_filt_full_results_fm.txt.gz.tab.sumstats.gz	Forced expiratory volume in 1 second (FEV1)	0.079	0.047	1.688	0.091
corrected_dr.fruit	SpiroMeta_1000G_FEV1overFVC_50Neff_filt_full_results_fm.txt.gz.tab.sumstats.gz	Forced expiratory volume in 1 second (FEV1)/Forced Vital capacity(FVC)	0.042	0.055	0.772	0.44
corrected_dr.fruit	SpiroMeta_1000G_FVC_50Neff_filt_full_results_fm.txt.gz.tab.sumstats.gz	Forced Vital capacity(FVC)	0.07	0.047	1.493	0.135
corrected_dr.fruit	SSGAC_College_Rietveld2013_publicrelease.txt.gz.noMHC.sumstats.gz	College completion	0.135	0.038	3.554	0
corrected_dr.fruit	SSGAC_EduYears_Rietveld2013_publicrelease.txt.gz.noMHC.sumstats.gz	Years of schooling 2013	0.167	0.037	4.529	5.922e-06
corrected_dr.fruit	Summary_statistics_MAGNETIC_AcAce.txt.sumstats.gz	Acetoacetate	-0.052	0.084	-0.614	0.539
corrected_dr.fruit	Summary_statistics_MAGNETIC_Ace.txt.sumstats.gz	Acetate	0.108	0.089	1.214	0.225
corrected_dr.fruit	Summary_statistics_MAGNETIC_Ala.txt.sumstats.gz	Alanine	0.035	0.072	0.494	0.621
corrected_dr.fruit	Summary_statistics_MAGNETIC_Alb.txt.sumstats.gz	Albumin	0.153	0.105	1.451	0.147
corrected_dr.fruit	Summary_statistics_MAGNETIC_ApoA1.txt.sumstats.gz	Apolipoprotein A-I	-0.031	0.087	-0.356	0.722
corrected_dr.fruit	Summary_statistics_MAGNETIC_ApoB.txt.sumstats.gz	Apolipoprotein B	-0.118	0.086	-1.368	0.171
corrected_dr.fruit	Summary_statistics_MAGNETIC_Bis.DB.ratio.txt.sumstats.gz	Ratio of bisallylic groups to double bonds	0.136	0.05	2.725	0.006
corrected_dr.fruit	Summary_statistics_MAGNETIC_Bis.FA.ratio.txt.sumstats.gz	Ratio of bisallylic groups to total fatty acids	0.127	0.053	2.418	0.016
corrected_dr.fruit	Summary_statistics_MAGNETIC_CH2.DB.ratio.txt.sumstats.gz	Average number of methylene groups per a double bond	-0.148	0.059	-2.5	0.012
corrected_dr.fruit	Summary_statistics_MAGNETIC_Cit.txt.sumstats.gz	Citrate	-0.046	0.069	-0.671	0.502
corrected_dr.fruit	Summary_statistics_MAGNETIC_Crea.txt.sumstats.gz	Creatinine	0.073	0.058	1.256	0.209
corrected_dr.fruit	Summary_statistics_MAGNETIC_DB.in.FA.txt.sumstats.gz	Average number of double bonds in a fatty acid chain	0.1	0.064	1.559	0.119
corrected_dr.fruit	Summary_statistics_MAGNETIC_DHA.txt.sumstats.gz	22:6 docosahexaenoic acid	0.119	0.077	1.545	0.122
corrected_dr.fruit	Summary_statistics_MAGNETIC_Est.C.txt.sumstats.gz	Free cholesterol to esterified cholesterol ratio	0.019	0.103	0.188	0.851
corrected_dr.fruit	Summary_statistics_MAGNETIC_FALen.txt.sumstats.gz	Description of average fatty acid chain length; not actual carbon number	0.026	0.084	0.304	0.761
corrected_dr.fruit	Summary_statistics_MAGNETIC_FAw3.txt.sumstats.gz	Omega-3 fatty acids	0.121	0.064	1.897	0.058
corrected_dr.fruit	Summary_statistics_MAGNETIC_FAw79S.txt.sumstats.gz	Omega-9 and saturated fatty acids	-0.094	0.088	-1.067	0.286
corrected_dr.fruit	Summary_statistics_MAGNETIC_Free.C.txt.sumstats.gz	Free cholesterol	-0.059	0.108	-0.543	0.587
corrected_dr.fruit	Summary_statistics_MAGNETIC_Glc.txt.sumstats.gz	Glucose	-0.005	0.071	-0.065	0.948
corrected_dr.fruit	Summary_statistics_MAGNETIC_Gln.txt.sumstats.gz	Glutamine	0.175	0.086	2.037	0.042
corrected_dr.fruit	Summary_statistics_MAGNETIC_Gp.txt.sumstats.gz	Glycoprotein acetyls; mainly a1-acid glycoprotein	-0.02	0.07	-0.282	0.778
corrected_dr.fruit	Summary_statistics_MAGNETIC_HDL.C.txt.sumstats.gz	Total cholesterol in HDL	0.122	0.08	1.521	0.128
corrected_dr.fruit	Summary_statistics_MAGNETIC_HDL.D.txt.sumstats.gz	Mean diameter for HDL particles	0.109	0.07	1.56	0.119
corrected_dr.fruit	Summary_statistics_MAGNETIC_IDL.C.txt.sumstats.gz	Total cholesterol in IDL	-0.048	0.093	-0.522	0.601
corrected_dr.fruit	Summary_statistics_MAGNETIC_IDL.FC.txt.sumstats.gz	Free cholesterol in IDL	-0.102	0.09	-1.139	0.255
corrected_dr.fruit	Summary_statistics_MAGNETIC_IDL.L.txt.sumstats.gz	Total lipids in IDL	-0.088	0.092	-0.96	0.337
corrected_dr.fruit	Summary_statistics_MAGNETIC_IDL.PL.txt.sumstats.gz	Phospholipids in IDL	-0.149	0.104	-1.429	0.153
corrected_dr.fruit	Summary_statistics_MAGNETIC_IDL.P.txt.sumstats.gz	Concentration of IDL particles	-0.106	0.091	-1.166	0.244
corrected_dr.fruit	Summary_statistics_MAGNETIC_IDL.TG.txt.sumstats.gz	Triglycerides in IDL	-0.191	0.075	-2.55	0.011
corrected_dr.fruit	Summary_statistics_MAGNETIC_Ile.txt.sumstats.gz	Isoleucine	0.071	0.074	0.958	0.338
corrected_dr.fruit	Summary_statistics_MAGNETIC_LA.txt.sumstats.gz	18:2 linoleic acid (LA)	0.055	0.074	0.735	0.462
corrected_dr.fruit	Summary_statistics_MAGNETIC_LDL.C.txt.sumstats.gz	Total cholesterol in LDL	-0.121	0.101	-1.197	0.231
corrected_dr.fruit	Summary_statistics_MAGNETIC_LDL.D.txt.sumstats.gz	Mean diameter for LDL particles	0.08	0.106	0.756	0.449
corrected_dr.fruit	Summary_statistics_MAGNETIC_Leu.txt.sumstats.gz	Leucine	0.048	0.085	0.568	0.57
corrected_dr.fruit	Summary_statistics_MAGNETIC_L.HDL.CE.txt.sumstats.gz	Cholesterol esters in large HDL	0.145	0.069	2.096	0.036
corrected_dr.fruit	Summary_statistics_MAGNETIC_L.HDL.C.txt.sumstats.gz	Total cholesterol in large HDL	0.163	0.075	2.168	0.03
corrected_dr.fruit	Summary_statistics_MAGNETIC_L.HDL.FC.txt.sumstats.gz	Free cholesterol in large HDL	0.153	0.072	2.11	0.035
corrected_dr.fruit	Summary_statistics_MAGNETIC_L.HDL.L.txt.sumstats.gz	Total lipids in large HDL	0.123	0.066	1.866	0.062
corrected_dr.fruit	Summary_statistics_MAGNETIC_L.HDL.PL.txt.sumstats.gz	Phospholipids in large HDL	0.104	0.066	1.583	0.113
corrected_dr.fruit	Summary_statistics_MAGNETIC_L.HDL.P.txt.sumstats.gz	Concentration of large HDL particles	0.117	0.065	1.812	0.07
corrected_dr.fruit	Summary_statistics_MAGNETIC_L.LDL.CE.txt.sumstats.gz	Cholesterol esters in large LDL	-0.079	0.093	-0.851	0.395
corrected_dr.fruit	Summary_statistics_MAGNETIC_L.LDL.C.txt.sumstats.gz	Total cholesterol in large LDL	-0.117	0.1	-1.168	0.243
corrected_dr.fruit	Summary_statistics_MAGNETIC_L.LDL.FC.txt.sumstats.gz	Free cholesterol in large LDL	-0.122	0.102	-1.193	0.233
corrected_dr.fruit	Summary_statistics_MAGNETIC_L.LDL.L.txt.sumstats.gz	Total lipids in large LDL	-0.107	0.097	-1.104	0.27
corrected_dr.fruit	Summary_statistics_MAGNETIC_L.LDL.PL.txt.sumstats.gz	Phospholipids in large LDL	-0.142	0.104	-1.359	0.174
corrected_dr.fruit	Summary_statistics_MAGNETIC_L.LDL.P.txt.sumstats.gz	Concentration of large LDL particles	-0.123	0.098	-1.256	0.209
corrected_dr.fruit	Summary_statistics_MAGNETIC_L.VLDL.CE.txt.sumstats.gz	Cholesterol esters in large VLDL	-0.008	0.06	-0.13	0.897
corrected_dr.fruit	Summary_statistics_MAGNETIC_L.VLDL.C.txt.sumstats.gz	Total cholesterol in large VLDL	-0.029	0.064	-0.454	0.65
corrected_dr.fruit	Summary_statistics_MAGNETIC_L.VLDL.FC.txt.sumstats.gz	Free cholesterol in large VLDL	-0.009	0.06	-0.154	0.878
corrected_dr.fruit	Summary_statistics_MAGNETIC_L.VLDL.L.txt.sumstats.gz	Total lipids in large VLDL	-0.024	0.063	-0.388	0.698
corrected_dr.fruit	Summary_statistics_MAGNETIC_L.VLDL.PL.txt.sumstats.gz	Phospholipids in large VLDL	-0.046	0.061	-0.756	0.45
corrected_dr.fruit	Summary_statistics_MAGNETIC_L.VLDL.P.txt.sumstats.gz	Concentration of large VLDL particles	-0.046	0.066	-0.69	0.49
corrected_dr.fruit	Summary_statistics_MAGNETIC_L.VLDL.TG.txt.sumstats.gz	Triglycerides in large VLDL	-0.058	0.065	-0.894	0.371
corrected_dr.fruit	Summary_statistics_MAGNETIC_M.HDL.CE.txt.sumstats.gz	Cholesterol esters in medium HDL	0.187	0.105	1.775	0.076
corrected_dr.fruit	Summary_statistics_MAGNETIC_M.HDL.C.txt.sumstats.gz	Total cholesterol in medium HDL	0.193	0.101	1.918	0.055
corrected_dr.fruit	Summary_statistics_MAGNETIC_M.HDL.FC.txt.sumstats.gz	Free cholesterol in medium HDL	0.114	0.081	1.416	0.157
corrected_dr.fruit	Summary_statistics_MAGNETIC_M.HDL.L.txt.sumstats.gz	Total lipids in medium HDL	0.094	0.084	1.115	0.265
corrected_dr.fruit	Summary_statistics_MAGNETIC_M.HDL.PL.txt.sumstats.gz	Phospholipids in medium HDL	0.047	0.072	0.659	0.51
corrected_dr.fruit	Summary_statistics_MAGNETIC_M.HDL.P.txt.sumstats.gz	Concentration of medium HDL particles	0.065	0.078	0.827	0.408
corrected_dr.fruit	Summary_statistics_MAGNETIC_M.LDL.CE.txt.sumstats.gz	Cholesterol esters in medium LDL	-0.098	0.093	-1.056	0.291
corrected_dr.fruit	Summary_statistics_MAGNETIC_M.LDL.C.txt.sumstats.gz	Total cholesterol in medium LDL	-0.125	0.1	-1.245	0.213
corrected_dr.fruit	Summary_statistics_MAGNETIC_M.LDL.L.txt.sumstats.gz	Total lipids in medium LDL	-0.124	0.094	-1.316	0.188
corrected_dr.fruit	Summary_statistics_MAGNETIC_M.LDL.PL.txt.sumstats.gz	Phospholipids in medium LDL	-0.121	0.093	-1.298	0.194
corrected_dr.fruit	Summary_statistics_MAGNETIC_M.LDL.P.txt.sumstats.gz	Concentration of medium LDL particles	-0.135	0.097	-1.395	0.163
corrected_dr.fruit	Summary_statistics_MAGNETIC_MUFA.txt.sumstats.gz	Mono-unsaturated fatty acids	-0.139	0.081	-1.71	0.087
corrected_dr.fruit	Summary_statistics_MAGNETIC_M.VLDL.CE.txt.sumstats.gz	Cholesterol esters in medium VLDL	-0.005	0.059	-0.079	0.937
corrected_dr.fruit	Summary_statistics_MAGNETIC_M.VLDL.C.txt.sumstats.gz	Total cholesterol in medium VLDL	-0.053	0.059	-0.905	0.365
corrected_dr.fruit	Summary_statistics_MAGNETIC_M.VLDL.FC.txt.sumstats.gz	Free cholesterol in medium VLDL	-0.06	0.063	-0.946	0.344
corrected_dr.fruit	Summary_statistics_MAGNETIC_M.VLDL.L.txt.sumstats.gz	Total lipids in medium VLDL	-0.048	0.062	-0.775	0.438
corrected_dr.fruit	Summary_statistics_MAGNETIC_M.VLDL.PL.txt.sumstats.gz	Phospholipids in medium VLDL	-0.079	0.064	-1.235	0.217
corrected_dr.fruit	Summary_statistics_MAGNETIC_M.VLDL.P.txt.sumstats.gz	Concentration of medium VLDL particles	-0.067	0.062	-1.08	0.28
corrected_dr.fruit	Summary_statistics_MAGNETIC_M.VLDL.TG.txt.sumstats.gz	Triglycerides in medium VLDL	-0.078	0.07	-1.113	0.266
corrected_dr.fruit	Summary_statistics_MAGNETIC_Phe.txt.sumstats.gz	Phenylalanine	-0.199	0.107	-1.867	0.062
corrected_dr.fruit	Summary_statistics_MAGNETIC_Serum.C.txt.sumstats.gz	Serum total cholesterol	-0.054	0.089	-0.604	0.546
corrected_dr.fruit	Summary_statistics_MAGNETIC_Serum.TG.txt.sumstats.gz	Serum total triglycerides	-0.149	0.063	-2.374	0.018
corrected_dr.fruit	Summary_statistics_MAGNETIC_S.HDL.L.txt.sumstats.gz	Total lipids in small HDL	-0.09	0.089	-1.012	0.312
corrected_dr.fruit	Summary_statistics_MAGNETIC_S.HDL.TG.txt.sumstats.gz	Triglycerides in small HDL	-0.26	0.099	-2.62	0.009
corrected_dr.fruit	Summary_statistics_MAGNETIC_S.LDL.C.txt.sumstats.gz	Total cholesterol in small LDL	-0.128	0.1	-1.274	0.203
corrected_dr.fruit	Summary_statistics_MAGNETIC_S.LDL.L.txt.sumstats.gz	Total lipids in small LDL	-0.127	0.089	-1.425	0.154
corrected_dr.fruit	Summary_statistics_MAGNETIC_S.LDL.P.txt.sumstats.gz	Concentration of small LDL particles	-0.134	0.085	-1.572	0.116
corrected_dr.fruit	Summary_statistics_MAGNETIC_S.VLDL.C.txt.sumstats.gz	Total cholesterol in small VLDL	-0.059	0.071	-0.838	0.402
corrected_dr.fruit	Summary_statistics_MAGNETIC_S.VLDL.FC.txt.sumstats.gz	Free cholesterol in small VLDL	-0.089	0.065	-1.368	0.171
corrected_dr.fruit	Summary_statistics_MAGNETIC_S.VLDL.L.txt.sumstats.gz	Total lipids in small VLDL	-0.059	0.061	-0.962	0.336
corrected_dr.fruit	Summary_statistics_MAGNETIC_S.VLDL.PL.txt.sumstats.gz	Phospholipids in small VLDL	-0.092	0.062	-1.477	0.14
corrected_dr.fruit	Summary_statistics_MAGNETIC_S.VLDL.P.txt.sumstats.gz	Concentration of small VLDL particles	-0.074	0.06	-1.233	0.217
corrected_dr.fruit	Summary_statistics_MAGNETIC_S.VLDL.TG.txt.sumstats.gz	Triglycerides in small VLDL	-0.132	0.065	-2.019	0.044
corrected_dr.fruit	Summary_statistics_MAGNETIC_Tyr.txt.sumstats.gz	Tyrosine	-0.051	0.076	-0.673	0.501
corrected_dr.fruit	Summary_statistics_MAGNETIC_Val.txt.sumstats.gz	Valine	-0.035	0.079	-0.444	0.657
corrected_dr.fruit	Summary_statistics_MAGNETIC_VLDL.D.txt.sumstats.gz	Mean diameter for VLDL particles	-0.018	0.068	-0.262	0.793
corrected_dr.fruit	Summary_statistics_MAGNETIC_XL.HDL.C.txt.sumstats.gz	Total cholesterol in very large HDL	0.07	0.12	0.583	0.56
corrected_dr.fruit	Summary_statistics_MAGNETIC_XL.HDL.FC.txt.sumstats.gz	Free cholesterol in very large HDL	0.12	0.108	1.106	0.269
corrected_dr.fruit	Summary_statistics_MAGNETIC_XL.HDL.L.txt.sumstats.gz	Total lipids in very large HDL	0.087	0.096	0.902	0.367
corrected_dr.fruit	Summary_statistics_MAGNETIC_XL.HDL.PL.txt.sumstats.gz	Phospholipids in very large HDL	0.132	0.076	1.729	0.084
corrected_dr.fruit	Summary_statistics_MAGNETIC_XL.HDL.P.txt.sumstats.gz	Concentration of very large HDL particles	0.13	0.09	1.445	0.148
corrected_dr.fruit	Summary_statistics_MAGNETIC_XL.HDL.TG.txt.sumstats.gz	Triglycerides in very large HDL	-0.002	0.069	-0.032	0.974
corrected_dr.fruit	Summary_statistics_MAGNETIC_XL.VLDL.L.txt.sumstats.gz	Total lipids in very large VLDL	-0.002	0.061	-0.039	0.969
corrected_dr.fruit	Summary_statistics_MAGNETIC_XL.VLDL.PL.txt.sumstats.gz	Phospholipids in very large VLDL	-0.017	0.063	-0.274	0.784
corrected_dr.fruit	Summary_statistics_MAGNETIC_XL.VLDL.P.txt.sumstats.gz	Concentration of very large VLDL particles	-0.039	0.066	-0.589	0.556
corrected_dr.fruit	Summary_statistics_MAGNETIC_XL.VLDL.TG.txt.sumstats.gz	Triglycerides in very large VLDL	-0.044	0.062	-0.709	0.478
corrected_dr.fruit	Summary_statistics_MAGNETIC_XS.VLDL.L.txt.sumstats.gz	Total lipids in very small VLDL	-0.079	0.067	-1.183	0.237
corrected_dr.fruit	Summary_statistics_MAGNETIC_XS.VLDL.PL.txt.sumstats.gz	Phospholipids in very small VLDL	-0.094	0.079	-1.188	0.235
corrected_dr.fruit	Summary_statistics_MAGNETIC_XS.VLDL.P.txt.sumstats.gz	Concentration of very small VLDL particles	-0.099	0.066	-1.505	0.132
corrected_dr.fruit	Summary_statistics_MAGNETIC_XS.VLDL.TG.txt.sumstats.gz	Triglycerides in very small VLDL	-0.144	0.062	-2.307	0.021
corrected_dr.fruit	Summary_statistics_MAGNETIC_XXL.VLDL.L.txt.sumstats.gz	Total lipids in chylomicrons and largest VLDL particles	-0.003	0.066	-0.041	0.967
corrected_dr.fruit	Summary_statistics_MAGNETIC_XXL.VLDL.PL.txt.sumstats.gz	Phospholipids in chylomicrons and largest VLDL particles	-0.024	0.063	-0.374	0.708
corrected_dr.fruit	Summary_statistics_MAGNETIC_XXL.VLDL.P.txt.sumstats.gz	Concentration of chylomicrons and largest VLDL particles	-0.037	0.07	-0.524	0.6
corrected_dr.fruit	Summary_statistics_MAGNETIC_XXL.VLDL.TG.txt.sumstats.gz	Triglycerides in chylomicrons and largest VLDL particles	-0.066	0.066	-0.993	0.321
corrected_dr.fruit	SWB_Full.txt.gz.tab.sumstats.gz	Subjective well being	0.011	0.041	0.27	0.787
corrected_dr.fruit	T84.ukbb.sumstats.gz	Diagnoses - main ICD10: T84 Complications of internal orthopaedic prosthetic devices_ implants and grafts	-0.114	0.073	-1.573	0.116
corrected_dr.fruit	tag.evrsmk.tbl.uniform.af.txt.noMHC.sumstats.gz	Ever vs never smoked	-0.159	0.048	-3.293	0.001
corrected_dr.fruit	TG_with_Effect.tbl.noMHC.sumstats_deGC.gz	Triglycerides	-0.14	0.033	-4.245	2.19e-05
corrected_dr.fruit	Total_cholesterol.sumstats_deGC.gz	Total Cholesterol	-0.105	0.032	-3.272	0.001
corrected_dr.fruit	Transferrin_Benyamin_NatCom_2014.txt.tab.sumstats.gz	Transferrin	0.12	0.083	1.434	0.152
corrected_dr.fruit	TRICL_ICR_MDACC_IARC_NIH_GWAMA_overall.rsid.txt.noMHC.sumstats.gz	Lung cancer (all)	-0.18	0.06	-3.024	0.002
corrected_dr.fruit	TRICL_ICR_MDACC_IARC_NIH_GWAMA_Squamous.rsid.txt.noMHC.sumstats.gz	Lung cancer (squamous cell)	-0.222	0.1	-2.215	0.027
corrected_dr.fruit	TRICL_Meta_032114_Adeno.csv.tab.sumstats.gz	Lung adenocarcinoma	-0.066	0.079	-0.836	0.403
corrected_dr.fruit	TRICL_Meta_032114_Overall.csv.tab.sumstats.gz	Lung cancer	-0.163	0.056	-2.923	0.003
corrected_dr.fruit	TRICL_Meta_032114_Squamous.csv.tab.sumstats.gz	Squamous cell lung cancer	-0.191	0.082	-2.329	0.02
corrected_dr.fruit	Waist_circumference.sumstats_deGC.gz	Waist circumference	-0.104	0.028	-3.726	0
corrected_dr.fruit	Waist_hip_ratio.sumstats_deGC.gz	Waist-to-hip ratio	-0.122	0.033	-3.728	0
corrected_dr.fruit	WTCCC2_2011.txt.tab.sumstats.gz	Multiple sclerosis	0.025	0.107	0.235	0.814
corrected_dr.fruit	Z09.ukbb.sumstats.gz	Diagnoses - main ICD10: Z09 Follow-up examination after treatment for conditions other than malignant neoplasms	-0.327	0.117	-2.791	0.005
corrected_dr.fruit	Z47.ukbb.sumstats.gz	Diagnoses - main ICD10: Z47 Other orthopaedic follow-up care	-0.123	0.102	-1.198	0.231
corrected_dr.fruit	Z80.ukbb.sumstats.gz	Diagnoses - main ICD10: Z80 Family history of malignant neoplasm	-0.098	0.168	-0.582	0.561
corrected_drink.temp	1001.ukbb.sumstats.gz	Duration of strenuous sports	-0.054	0.092	-0.585	0.559
corrected_drink.temp	1011.ukbb.sumstats.gz	Frequency of light DIY in last 4 weeks	-0.082	0.047	-1.731	0.083
corrected_drink.temp	1021.ukbb.sumstats.gz	Duration of light DIY	-0.068	0.039	-1.741	0.082
corrected_drink.temp	102.ukbb.sumstats.gz	Pulse rate_ automated reading	-0.057	0.021	-2.777	0.005
corrected_drink.temp	1070.ukbb.sumstats.gz	Time spent watching television (TV)	0.007	0.024	0.313	0.754
corrected_drink.temp	1080.ukbb.sumstats.gz	Time spent using computer	-0.1	0.027	-3.714	0
corrected_drink.temp	1090.ukbb.sumstats.gz	Time spent driving	0.063	0.035	1.807	0.071
corrected_drink.temp	1100.ukbb.sumstats.gz	Drive faster than motorway speed limit	0.013	0.033	0.391	0.696
corrected_drink.temp	1160.ukbb.sumstats.gz	Sleep duration	-0.047	0.024	-1.962	0.05
corrected_drink.temp	1170.ukbb.sumstats.gz	Getting up in morning	0.133	0.026	5.11	3.229e-07
corrected_drink.temp	1180.ukbb.sumstats.gz	Morning/evening person (chronotype)	-0.13	0.022	-5.81	6.233e-09
corrected_drink.temp	1190.ukbb.sumstats.gz	Nap during day	-0.147	0.026	-5.652	1.59e-08
corrected_drink.temp	1200.ukbb.sumstats.gz	Sleeplessness / insomnia	0.096	0.029	3.336	0.001
corrected_drink.temp	1210.ukbb.sumstats.gz	Snoring	0.116	0.024	4.869	1.124e-06
corrected_drink.temp	1220.ukbb.sumstats.gz	Daytime dozing / sleeping (narcolepsy)	-0.122	0.03	-4.039	5.377e-05
corrected_drink.temp	1239.ukbb.sumstats.gz	Current tobacco smoking	0.021	0.031	0.696	0.486
corrected_drink.temp	1249.ukbb.sumstats.gz	Past tobacco smoking	-0.058	0.029	-1.988	0.047
corrected_drink.temp	1259.ukbb.sumstats.gz	Smoking/smokers in household	-0.006	0.059	-0.109	0.913
corrected_drink.temp	1269.ukbb.sumstats.gz	Exposure to tobacco smoke at home	-0.033	0.047	-0.699	0.485
corrected_drink.temp	1279.ukbb.sumstats.gz	Exposure to tobacco smoke outside home	0.03	0.039	0.773	0.44
corrected_drink.temp	134.ukbb.sumstats.gz	Number of self-reported cancers	-0.034	0.059	-0.572	0.567
corrected_drink.temp	135.ukbb.sumstats.gz	Number of self-reported non-cancer illnesses	-0.087	0.026	-3.341	0.001
corrected_drink.temp	136.ukbb.sumstats.gz	Number of operations_ self-reported	-0.008	0.028	-0.295	0.768
corrected_drink.temp	137.ukbb.sumstats.gz	Number of treatments/medications taken	-0.055	0.026	-2.147	0.032
corrected_drink.temp	1558.ukbb.sumstats.gz	Alcohol intake frequency.	-0.157	0.027	-5.832	5.489e-09
corrected_drink.temp	1568.ukbb.sumstats.gz	Average weekly red wine intake	0.028	0.033	0.838	0.402
corrected_drink.temp	1578.ukbb.sumstats.gz	Average weekly champagne plus white wine intake	0.157	0.041	3.858	0
corrected_drink.temp	1588.ukbb.sumstats.gz	Average weekly beer plus cider intake	0.075	0.033	2.243	0.025
corrected_drink.temp	1598.ukbb.sumstats.gz	Average weekly spirits intake	0.082	0.038	2.163	0.031
corrected_drink.temp	1608.ukbb.sumstats.gz	Average weekly fortified wine intake	-0.022	0.05	-0.449	0.653
corrected_drink.temp	1618.ukbb.sumstats.gz	Alcohol usually taken with meals	-0.049	0.029	-1.688	0.091
corrected_drink.temp	1628.ukbb.sumstats.gz	Alcohol intake versus 10 years previously	-0.108	0.035	-3.133	0.002
corrected_drink.temp	1677.ukbb.sumstats.gz	Breastfed as a baby	-0.03	0.039	-0.761	0.447
corrected_drink.temp	1687.ukbb.sumstats.gz	Comparative body size at age 10	-0.028	0.024	-1.185	0.236
corrected_drink.temp	1697.ukbb.sumstats.gz	Comparative height size at age 10	0.111	0.019	5.767	8.079e-09
corrected_drink.temp	1707_2.ukbb.sumstats.gz	Handedness (chirality/laterality): Left-handed	0.083	0.055	1.512	0.131
corrected_drink.temp	1707_3.ukbb.sumstats.gz	Handedness (chirality/laterality): Use both right and left hands equally	-0.105	0.075	-1.403	0.161
corrected_drink.temp	1767.ukbb.sumstats.gz	Adopted as a child	0.081	0.065	1.242	0.214
corrected_drink.temp	1787.ukbb.sumstats.gz	Maternal smoking around birth	0.105	0.03	3.502	0
corrected_drink.temp	1797.ukbb.sumstats.gz	Father still alive	-0.02	0.063	-0.314	0.753
corrected_drink.temp	1807.ukbb.sumstats.gz	Fathers age at death	-0.032	0.038	-0.836	0.403
corrected_drink.temp	1873.ukbb.sumstats.gz	Number of full brothers	-0.096	0.039	-2.459	0.014
corrected_drink.temp	1883.ukbb.sumstats.gz	Number of full sisters	-0.097	0.041	-2.369	0.018
corrected_drink.temp	189.ukbb.sumstats.gz	Townsend deprivation index at recruitment	-0.072	0.033	-2.17	0.03
corrected_drink.temp	1920.ukbb.sumstats.gz	Mood swings	-0.024	0.027	-0.895	0.371
corrected_drink.temp	1930.ukbb.sumstats.gz	Miserableness	-0.022	0.029	-0.754	0.451
corrected_drink.temp	1940.ukbb.sumstats.gz	Irritability	0.008	0.027	0.301	0.763
corrected_drink.temp	1950.ukbb.sumstats.gz	Sensitivity / hurt feelings	0.037	0.025	1.471	0.141
corrected_drink.temp	1960.ukbb.sumstats.gz	Fed-up feelings	-0.016	0.026	-0.629	0.53
corrected_drink.temp	1970.ukbb.sumstats.gz	Nervous feelings	0.061	0.029	2.124	0.034
corrected_drink.temp	1980.ukbb.sumstats.gz	Worrier / anxious feelings	0.044	0.027	1.653	0.098
corrected_drink.temp	1990.ukbb.sumstats.gz	Tense / highly strung	0.107	0.027	4.008	6.121e-05
corrected_drink.temp	20001_1001.ukbb.sumstats.gz	Cancer code_ self-reported: lung cancer	-0.056	0.171	-0.325	0.745
corrected_drink.temp	20001_1002.ukbb.sumstats.gz	Cancer code_ self-reported: breast cancer	0.076	0.05	1.524	0.128
corrected_drink.temp	20001_1019.ukbb.sumstats.gz	Cancer code_ self-reported: small intestine/small bowel cancer	-0.027	0.121	-0.225	0.822
corrected_drink.temp	20001_1044.ukbb.sumstats.gz	Cancer code_ self-reported: prostate cancer	-0.014	0.063	-0.225	0.822
corrected_drink.temp	20001_1059.ukbb.sumstats.gz	Cancer code_ self-reported: malignant melanoma	0.041	0.069	0.592	0.554
corrected_drink.temp	20001_1061.ukbb.sumstats.gz	Cancer code_ self-reported: basal cell carcinoma	-0.026	0.049	-0.53	0.596
corrected_drink.temp	20001_1062.ukbb.sumstats.gz	Cancer code_ self-reported: squamous cell carcinoma	-0.148	0.106	-1.399	0.162
corrected_drink.temp	20002_1065.ukbb.sumstats.gz	Non-cancer illness code_ self-reported: hypertension	-0.022	0.026	-0.84	0.401
corrected_drink.temp	20002_1074.ukbb.sumstats.gz	Non-cancer illness code_ self-reported: angina	0.018	0.035	0.511	0.609
corrected_drink.temp	20002_1075.ukbb.sumstats.gz	Non-cancer illness code_ self-reported: heart attack/myocardial infarction	0.015	0.041	0.37	0.711
corrected_drink.temp	20002_1093.ukbb.sumstats.gz	Non-cancer illness code_ self-reported: pulmonary embolism +/- dvt	0.012	0.057	0.216	0.829
corrected_drink.temp	20002_1094.ukbb.sumstats.gz	Non-cancer illness code_ self-reported: deep venous thrombosis (dvt)	0.033	0.045	0.727	0.467
corrected_drink.temp	20002_1111.ukbb.sumstats.gz	Non-cancer illness code_ self-reported: asthma	-0.071	0.024	-2.903	0.004
corrected_drink.temp	20002_1112.ukbb.sumstats.gz	Non-cancer illness code_ self-reported: chronic obstructive airways disease/copd	0.007	0.065	0.105	0.916
corrected_drink.temp	20002_1113.ukbb.sumstats.gz	Non-cancer illness code_ self-reported: emphysema/chronic bronchitis	-0.017	0.054	-0.317	0.751
corrected_drink.temp	20002_1123.ukbb.sumstats.gz	Non-cancer illness code_ self-reported: sleep apnoea	0.003	0.083	0.04	0.968
corrected_drink.temp	20002_1138.ukbb.sumstats.gz	Non-cancer illness code_ self-reported: gastro-oesophageal reflux (gord) / gastric reflux	-0.064	0.046	-1.4	0.162
corrected_drink.temp	20002_1162.ukbb.sumstats.gz	Non-cancer illness code_ self-reported: cholelithiasis/gall stones	-0.078	0.058	-1.335	0.182
corrected_drink.temp	20002_1197.ukbb.sumstats.gz	Non-cancer illness code_ self-reported: kidney stone/ureter stone/bladder stone	-0.069	0.049	-1.407	0.159
corrected_drink.temp	20002_1201.ukbb.sumstats.gz	Non-cancer illness code_ self-reported: bladder problem (not cancer)	-0.03	0.098	-0.308	0.758
corrected_drink.temp	20002_1220.ukbb.sumstats.gz	Non-cancer illness code_ self-reported: diabetes	-0.104	0.033	-3.182	0.001
corrected_drink.temp	20002_1223.ukbb.sumstats.gz	Non-cancer illness code_ self-reported: type 2 diabetes	-0.145	0.063	-2.309	0.021
corrected_drink.temp	20002_1225.ukbb.sumstats.gz	Non-cancer illness code_ self-reported: hyperthyroidism/thyrotoxicosis	0.035	0.061	0.563	0.573
corrected_drink.temp	20002_1226.ukbb.sumstats.gz	Non-cancer illness code_ self-reported: hypothyroidism/myxoedema	-0.022	0.025	-0.889	0.374
corrected_drink.temp	20002_1265.ukbb.sumstats.gz	Non-cancer illness code_ self-reported: migraine	-0.08	0.041	-1.923	0.054
corrected_drink.temp	20002_1277.ukbb.sumstats.gz	Non-cancer illness code_ self-reported: glaucoma	0	0.058	-0.008	0.993
corrected_drink.temp	20002_1281.ukbb.sumstats.gz	Non-cancer illness code_ self-reported: retinal detachment	0.076	0.083	0.92	0.358
corrected_drink.temp	20002_1286.ukbb.sumstats.gz	Non-cancer illness code_ self-reported: depression	-0.025	0.04	-0.623	0.533
corrected_drink.temp	20002_1287.ukbb.sumstats.gz	Non-cancer illness code_ self-reported: anxiety/panic attacks	-0.023	0.067	-0.344	0.731
corrected_drink.temp	20002_1291.ukbb.sumstats.gz	Non-cancer illness code_ self-reported: mania/bipolar disorder/manic depression	-0.048	0.066	-0.722	0.471
corrected_drink.temp	20002_1293.ukbb.sumstats.gz	Non-cancer illness code_ self-reported: bone disorder	0.05	0.098	0.508	0.612
corrected_drink.temp	20002_1294.ukbb.sumstats.gz	Non-cancer illness code_ self-reported: back problem	0.109	0.071	1.521	0.128
corrected_drink.temp	20002_1295.ukbb.sumstats.gz	Non-cancer illness code_ self-reported: joint disorder	-0.052	0.097	-0.54	0.589
corrected_drink.temp	20002_1309.ukbb.sumstats.gz	Non-cancer illness code_ self-reported: osteoporosis	-0.014	0.045	-0.309	0.758
corrected_drink.temp	20002_1313.ukbb.sumstats.gz	Non-cancer illness code_ self-reported: ankylosing spondylitis	-0.043	0.108	-0.396	0.692
corrected_drink.temp	20002_1330.ukbb.sumstats.gz	Non-cancer illness code_ self-reported: iron deficiency anaemia	0.019	0.071	0.266	0.79
corrected_drink.temp	20002_1331.ukbb.sumstats.gz	Non-cancer illness code_ self-reported: pernicious anaemia	0.033	0.079	0.416	0.677
corrected_drink.temp	20002_1351.ukbb.sumstats.gz	Non-cancer illness code_ self-reported: uterine fibroids	-0.068	0.058	-1.171	0.242
corrected_drink.temp	20002_1353.ukbb.sumstats.gz	Non-cancer illness code_ self-reported: vaginal prolapse/uterine prolapse	0.077	0.069	1.124	0.261
corrected_drink.temp	20002_1386.ukbb.sumstats.gz	Non-cancer illness code_ self-reported: allergy or anaphylactic reaction to drug	0.005	0.137	0.037	0.971
corrected_drink.temp	20002_1387.ukbb.sumstats.gz	Non-cancer illness code_ self-reported: hayfever/allergic rhinitis	-0.025	0.035	-0.716	0.474
corrected_drink.temp	20002_1396.ukbb.sumstats.gz	Non-cancer illness code_ self-reported: enlarged prostate	0.056	0.06	0.931	0.352
corrected_drink.temp	20002_1406.ukbb.sumstats.gz	Non-cancer illness code_ self-reported: muscle or soft tissue injuries	-0.093	0.104	-0.893	0.372
corrected_drink.temp	20002_1417.ukbb.sumstats.gz	Non-cancer illness code_ self-reported: nasal polyps	0.001	0.072	0.017	0.987
corrected_drink.temp	20002_1430.ukbb.sumstats.gz	Non-cancer illness code_ self-reported: hypopituitarism	0.003	0.145	0.022	0.983
corrected_drink.temp	20002_1452.ukbb.sumstats.gz	Non-cancer illness code_ self-reported: eczema/dermatitis	-0.001	0.046	-0.026	0.979
corrected_drink.temp	20002_1453.ukbb.sumstats.gz	Non-cancer illness code_ self-reported: psoriasis	-0.033	0.056	-0.594	0.553
corrected_drink.temp	20002_1456.ukbb.sumstats.gz	Non-cancer illness code_ self-reported: malabsorption/coeliac disease	0.05	0.065	0.765	0.444
corrected_drink.temp	20002_1458.ukbb.sumstats.gz	Non-cancer illness code_ self-reported: diverticular disease/diverticulitis	-0.026	0.043	-0.615	0.538
corrected_drink.temp	20002_1462.ukbb.sumstats.gz	Non-cancer illness code_ self-reported: crohns disease	-0.029	0.069	-0.425	0.671
corrected_drink.temp	20002_1463.ukbb.sumstats.gz	Non-cancer illness code_ self-reported: ulcerative colitis	-0.089	0.074	-1.199	0.231
corrected_drink.temp	20002_1464.ukbb.sumstats.gz	Non-cancer illness code_ self-reported: rheumatoid arthritis	0.114	0.072	1.581	0.114
corrected_drink.temp	20002_1465.ukbb.sumstats.gz	Non-cancer illness code_ self-reported: osteoarthritis	-0.006	0.04	-0.16	0.873
corrected_drink.temp	20002_1466.ukbb.sumstats.gz	Non-cancer illness code_ self-reported: gout	-0.038	0.036	-1.078	0.281
corrected_drink.temp	20002_1473.ukbb.sumstats.gz	Non-cancer illness code_ self-reported: high cholesterol	-0.015	0.034	-0.44	0.66
corrected_drink.temp	20002_1474.ukbb.sumstats.gz	Non-cancer illness code_ self-reported: hiatus hernia	-0.034	0.053	-0.64	0.522
corrected_drink.temp	20002_1494.ukbb.sumstats.gz	Non-cancer illness code_ self-reported: varicose veins	0.088	0.072	1.211	0.226
corrected_drink.temp	20002_1497.ukbb.sumstats.gz	Non-cancer illness code_ self-reported: pneumothorax	0.039	0.099	0.395	0.693
corrected_drink.temp	20002_1526.ukbb.sumstats.gz	Non-cancer illness code_ self-reported: polio / poliomyelitis	0.033	0.094	0.354	0.723
corrected_drink.temp	20002_1538.ukbb.sumstats.gz	Non-cancer illness code_ self-reported: arthritis (nos)	0.163	0.138	1.178	0.239
corrected_drink.temp	20002_1588.ukbb.sumstats.gz	Non-cancer illness code_ self-reported: hypertrophic cardiomyopathy (hcm / hocm)	-0.192	0.139	-1.381	0.167
corrected_drink.temp	20002_1661.ukbb.sumstats.gz	Non-cancer illness code_ self-reported: vitiligo	0.118	0.137	0.861	0.389
corrected_drink.temp	20003_1140860696.ukbb.sumstats.gz	Treatment/medication code: lisinopril	0.01	0.05	0.201	0.84
corrected_drink.temp	20003_1140860806.ukbb.sumstats.gz	Treatment/medication code: ramipril	-0.059	0.044	-1.342	0.18
corrected_drink.temp	20003_1140860954.ukbb.sumstats.gz	Treatment/medication code: isosorbide mononitrate	0.083	0.074	1.126	0.26
corrected_drink.temp	20003_1140861008.ukbb.sumstats.gz	Treatment/medication code: isosorbide dinitrate	0.137	0.105	1.305	0.192
corrected_drink.temp	20003_1140861832.ukbb.sumstats.gz	Treatment/medication code: tranexamic acid	NA	NA	NA	NA
corrected_drink.temp	20003_1140861958.ukbb.sumstats.gz	Treatment/medication code: simvastatin	-0.047	0.036	-1.277	0.201
corrected_drink.temp	20003_1140861998.ukbb.sumstats.gz	Treatment/medication code: ventolin 100micrograms inhaler	-0.013	0.036	-0.354	0.723
corrected_drink.temp	20003_1140862236.ukbb.sumstats.gz	Treatment/medication code: atrovent 20micrograms inhaler	0.153	0.125	1.225	0.221
corrected_drink.temp	20003_1140862382.ukbb.sumstats.gz	Treatment/medication code: becotide 50 inhaler	-0.147	0.078	-1.882	0.06
corrected_drink.temp	20003_1140864070.ukbb.sumstats.gz	Treatment/medication code: kapake tablet	0.042	0.08	0.53	0.596
corrected_drink.temp	20003_1140864752.ukbb.sumstats.gz	Treatment/medication code: lansoprazole	-0.08	0.046	-1.753	0.08
corrected_drink.temp	20003_1140864952.ukbb.sumstats.gz	Treatment/medication code: lisinopril+hydrochlorothiazide 10mg/12.5mg tablet	-0.117	0.092	-1.262	0.207
corrected_drink.temp	20003_1140864992.ukbb.sumstats.gz	Treatment/medication code: tramadol	-0.033	0.051	-0.648	0.517
corrected_drink.temp	20003_1140865634.ukbb.sumstats.gz	Treatment/medication code: omeprazole	-0.067	0.041	-1.614	0.106
corrected_drink.temp	20003_1140865716.ukbb.sumstats.gz	Treatment/medication code: senna	0.061	0.107	0.569	0.569
corrected_drink.temp	20003_1140866738.ukbb.sumstats.gz	Treatment/medication code: atenolol	-0.028	0.045	-0.618	0.537
corrected_drink.temp	20003_1140868226.ukbb.sumstats.gz	Treatment/medication code: aspirin	-0.005	0.041	-0.115	0.908
corrected_drink.temp	20003_1140869176.ukbb.sumstats.gz	Treatment/medication code: logynon tablet	0.015	0.093	0.163	0.87
corrected_drink.temp	20003_1140870504.ukbb.sumstats.gz	Treatment/medication code: hydroxocobalamin product	0.197	0.179	1.099	0.272
corrected_drink.temp	20003_1140870570.ukbb.sumstats.gz	Treatment/medication code: vitamin b12 preparation	0.092	0.089	1.043	0.297
corrected_drink.temp	20003_1140871310.ukbb.sumstats.gz	Treatment/medication code: ibuprofen	-0.003	0.041	-0.069	0.945
corrected_drink.temp	20003_1140871692.ukbb.sumstats.gz	Treatment/medication code: morphine	0.192	0.153	1.254	0.21
corrected_drink.temp	20003_1140874420.ukbb.sumstats.gz	Treatment/medication code: quinine	-0.006	0.063	-0.088	0.93
corrected_drink.temp	20003_1140874744.ukbb.sumstats.gz	Treatment/medication code: gliclazide	-0.124	0.045	-2.785	0.005
corrected_drink.temp	20003_1140874866.ukbb.sumstats.gz	Treatment/medication code: carbimazole	-0.048	0.12	-0.401	0.689
corrected_drink.temp	20003_1140874930.ukbb.sumstats.gz	Treatment/medication code: prednisolone	0.012	0.089	0.131	0.896
corrected_drink.temp	20003_1140875408.ukbb.sumstats.gz	Treatment/medication code: allopurinol	-0.026	0.037	-0.704	0.481
corrected_drink.temp	20003_1140876136.ukbb.sumstats.gz	Treatment/medication code: beconase 50micrograms nasal spray	-0.072	0.1	-0.722	0.47
corrected_drink.temp	20003_1140876146.ukbb.sumstats.gz	Treatment/medication code: rhinocort 50micrograms nasal spray	-0.04	0.083	-0.479	0.632
corrected_drink.temp	20003_1140879406.ukbb.sumstats.gz	Treatment/medication code: ranitidine	-0.034	0.068	-0.496	0.62
corrected_drink.temp	20003_1140879616.ukbb.sumstats.gz	Treatment/medication code: amitriptyline	0.05	0.053	0.93	0.352
corrected_drink.temp	20003_1140879628.ukbb.sumstats.gz	Treatment/medication code: dothiepin	0.061	0.125	0.487	0.626
corrected_drink.temp	20003_1140879760.ukbb.sumstats.gz	Treatment/medication code: bisoprolol	0.111	0.066	1.679	0.093
corrected_drink.temp	20003_1140879778.ukbb.sumstats.gz	Treatment/medication code: doxazosin	-0.056	0.057	-0.977	0.329
corrected_drink.temp	20003_1140879802.ukbb.sumstats.gz	Treatment/medication code: amlodipine	0.037	0.038	0.969	0.333
corrected_drink.temp	20003_1140881856.ukbb.sumstats.gz	Treatment/medication code: salbutamol	-0.057	0.062	-0.909	0.363
corrected_drink.temp	20003_1140882800.ukbb.sumstats.gz	Treatment/medication code: eumovate cream	-0.148	0.188	-0.787	0.432
corrected_drink.temp	20003_1140883066.ukbb.sumstats.gz	Treatment/medication code: insulin product	-0.065	0.055	-1.185	0.236
corrected_drink.temp	20003_1140883504.ukbb.sumstats.gz	Treatment/medication code: cetirizine	-0.063	0.068	-0.93	0.353
corrected_drink.temp	20003_1140884444.ukbb.sumstats.gz	Treatment/medication code: codeine	-0.004	0.063	-0.064	0.949
corrected_drink.temp	20003_1140884488.ukbb.sumstats.gz	Treatment/medication code: diclofenac	-0.008	0.062	-0.128	0.898
corrected_drink.temp	20003_1140884512.ukbb.sumstats.gz	Treatment/medication code: liothyronine	0.049	0.289	0.171	0.865
corrected_drink.temp	20003_1140884516.ukbb.sumstats.gz	Treatment/medication code: thyroxine product	-0.012	0.053	-0.233	0.816
corrected_drink.temp	20003_1140884600.ukbb.sumstats.gz	Treatment/medication code: metformin	-0.097	0.033	-2.951	0.003
corrected_drink.temp	20003_1140888266.ukbb.sumstats.gz	Treatment/medication code: warfarin	0.033	0.066	0.508	0.611
corrected_drink.temp	20003_1140888552.ukbb.sumstats.gz	Treatment/medication code: enalapril	-0.047	0.065	-0.724	0.469
corrected_drink.temp	20003_1140888560.ukbb.sumstats.gz	Treatment/medication code: perindopril	-0.023	0.064	-0.364	0.716
corrected_drink.temp	20003_1140888570.ukbb.sumstats.gz	Treatment/medication code: flecainide	0.101	0.079	1.275	0.202
corrected_drink.temp	20003_1140909708.ukbb.sumstats.gz	Treatment/medication code: furosemide	0.047	0.093	0.503	0.615
corrected_drink.temp	20003_1140910766.ukbb.sumstats.gz	Treatment/medication code: nicorandil	0.043	0.074	0.584	0.559
corrected_drink.temp	20003_1140911730.ukbb.sumstats.gz	Treatment/medication code: flax oil tablet	-0.096	0.074	-1.295	0.195
corrected_drink.temp	20003_1140916282.ukbb.sumstats.gz	Treatment/medication code: venlafaxine	0.098	0.082	1.196	0.232
corrected_drink.temp	20003_1140916356.ukbb.sumstats.gz	Treatment/medication code: losartan	-0.025	0.052	-0.486	0.627
corrected_drink.temp	20003_1140916682.ukbb.sumstats.gz	Treatment/medication code: evening primrose oil	-0.181	0.101	-1.793	0.073
corrected_drink.temp	20003_1140921600.ukbb.sumstats.gz	Treatment/medication code: citalopram	0.023	0.058	0.392	0.695
corrected_drink.temp	20003_1140922174.ukbb.sumstats.gz	Treatment/medication code: alendronate sodium	-0.017	0.046	-0.363	0.716
corrected_drink.temp	20003_1140923346.ukbb.sumstats.gz	Treatment/medication code: co-codamol	-0.03	0.047	-0.628	0.53
corrected_drink.temp	20003_1140923402.ukbb.sumstats.gz	Treatment/medication code: co-amilofruse	-0.266	0.291	-0.917	0.359
corrected_drink.temp	20003_1141145896.ukbb.sumstats.gz	Treatment/medication code: letrozole	0.11	0.115	0.954	0.34
corrected_drink.temp	20003_1141146198.ukbb.sumstats.gz	Treatment/medication code: xalatan 0.005% eye drops	0.057	0.059	0.979	0.327
corrected_drink.temp	20003_1141146234.ukbb.sumstats.gz	Treatment/medication code: atorvastatin	0.028	0.05	0.559	0.576
corrected_drink.temp	20003_1141156836.ukbb.sumstats.gz	Treatment/medication code: candesartan cilexetil	-0.049	0.067	-0.74	0.46
corrected_drink.temp	20003_1141157264.ukbb.sumstats.gz	Treatment/medication code: salmeterol product	-0.043	0.077	-0.567	0.57
corrected_drink.temp	20003_1141164828.ukbb.sumstats.gz	Treatment/medication code: adcal-d3 1.5g/10micrograms chewable tablet	-0.11	0.068	-1.617	0.106
corrected_drink.temp	20003_1141168318.ukbb.sumstats.gz	Treatment/medication code: clopidogrel	-0.042	0.081	-0.521	0.603
corrected_drink.temp	20003_1141172436.ukbb.sumstats.gz	Treatment/medication code: indivina 1mg/2.5mg tablet	-0.047	0.088	-0.532	0.595
corrected_drink.temp	20003_1141174520.ukbb.sumstats.gz	Treatment/medication code: symbicort 100/6 turbohaler	-0.084	0.073	-1.154	0.249
corrected_drink.temp	20003_1141176832.ukbb.sumstats.gz	Treatment/medication code: seretide 50 evohaler	-0.012	0.044	-0.262	0.793
corrected_drink.temp	20003_1141177600.ukbb.sumstats.gz	Treatment/medication code: rosiglitazone	-0.027	0.077	-0.356	0.721
corrected_drink.temp	20003_1141180150.ukbb.sumstats.gz	Treatment/medication code: arcoxia 90mg tablet	NA	NA	NA	NA
corrected_drink.temp	20003_1141181868.ukbb.sumstats.gz	Treatment/medication code: omacor 1g capsule	-0.421	1.223	-0.344	0.731
corrected_drink.temp	20003_1141182632.ukbb.sumstats.gz	Treatment/medication code: spiriva 18micrograms inhalation capsule	-0.072	0.077	-0.929	0.353
corrected_drink.temp	20003_1141188442.ukbb.sumstats.gz	Treatment/medication code: glucosamine product	0.049	0.057	0.859	0.39
corrected_drink.temp	20003_1141190158.ukbb.sumstats.gz	Treatment/medication code: cipralex 5mg tablet	-0.128	0.142	-0.898	0.369
corrected_drink.temp	20003_1141191044.ukbb.sumstats.gz	Treatment/medication code: levothyroxine sodium	-0.016	0.028	-0.563	0.573
corrected_drink.temp	20003_1141192736.ukbb.sumstats.gz	Treatment/medication code: ezetimibe	-0.004	0.067	-0.066	0.947
corrected_drink.temp	20003_1141193272.ukbb.sumstats.gz	Treatment/medication code: testogel 50mg gel 5g sachet	-0.06	0.074	-0.801	0.423
corrected_drink.temp	20003_1141194794.ukbb.sumstats.gz	Treatment/medication code: bendroflumethiazide	-0.021	0.037	-0.573	0.567
corrected_drink.temp	20003_2038460150.ukbb.sumstats.gz	Treatment/medication code: paracetamol	-0.007	0.03	-0.239	0.811
corrected_drink.temp	2000.ukbb.sumstats.gz	Worry too long after embarrassment	0.03	0.027	1.106	0.269
corrected_drink.temp	20015.ukbb.sumstats.gz	Sitting height	0.067	0.018	3.637	0
corrected_drink.temp	20016.ukbb.sumstats.gz	Fluid intelligence score	-0.072	0.023	-3.07	0.002
corrected_drink.temp	20018.ukbb.sumstats.gz	Prospective memory result	0.099	0.04	2.495	0.013
corrected_drink.temp	20022.ukbb.sumstats.gz	Birth weight	-0.027	0.028	-0.983	0.326
corrected_drink.temp	20023.ukbb.sumstats.gz	Mean time to correctly identify matches	0.018	0.023	0.78	0.436
corrected_drink.temp	20107_100.ukbb.sumstats.gz	Illnesses of father: None of the above (group 1)	0.141	0.039	3.591	0
corrected_drink.temp	20107_101.ukbb.sumstats.gz	Illnesses of father: None of the above (group 2)	-0.115	0.057	-1.997	0.046
corrected_drink.temp	20107_13.ukbb.sumstats.gz	Illnesses of father: Prostate cancer	-0.001	0.063	-0.021	0.983
corrected_drink.temp	20107_1.ukbb.sumstats.gz	Illnesses of father: Heart disease	-0.059	0.031	-1.898	0.058
corrected_drink.temp	20107_3.ukbb.sumstats.gz	Illnesses of father: Lung cancer	0.083	0.043	1.91	0.056
corrected_drink.temp	20107_6.ukbb.sumstats.gz	Illnesses of father: Chronic bronchitis/emphysema	-0.014	0.045	-0.31	0.757
corrected_drink.temp	20107_8.ukbb.sumstats.gz	Illnesses of father: High blood pressure	-0.064	0.038	-1.659	0.097
corrected_drink.temp	20107_9.ukbb.sumstats.gz	Illnesses of father: Diabetes	-0.173	0.043	-4.001	6.308e-05
corrected_drink.temp	2010.ukbb.sumstats.gz	Suffer from nerves	0.036	0.03	1.169	0.242
corrected_drink.temp	20110_100.ukbb.sumstats.gz	Illnesses of mother: None of the above (group 1)	0.15	0.046	3.276	0.001
corrected_drink.temp	20110_101.ukbb.sumstats.gz	Illnesses of mother: None of the above (group 2)	-0.108	0.059	-1.812	0.07
corrected_drink.temp	20110_10.ukbb.sumstats.gz	Illnesses of mother: Alzheimers disease/dementia	-0.077	0.087	-0.877	0.38
corrected_drink.temp	20110_1.ukbb.sumstats.gz	Illnesses of mother: Heart disease	-0.104	0.04	-2.588	0.01
corrected_drink.temp	20110_5.ukbb.sumstats.gz	Illnesses of mother: Breast cancer	0.078	0.06	1.301	0.193
corrected_drink.temp	20110_6.ukbb.sumstats.gz	Illnesses of mother: Chronic bronchitis/emphysema	-0.029	0.049	-0.592	0.554
corrected_drink.temp	20110_8.ukbb.sumstats.gz	Illnesses of mother: High blood pressure	-0.05	0.035	-1.45	0.147
corrected_drink.temp	20110_9.ukbb.sumstats.gz	Illnesses of mother: Diabetes	-0.12	0.041	-2.885	0.004
corrected_drink.temp	20111_100.ukbb.sumstats.gz	Illnesses of siblings: None of the above (group 1)	0.125	0.032	3.919	8.879e-05
corrected_drink.temp	20111_101.ukbb.sumstats.gz	Illnesses of siblings: None of the above (group 2)	0.091	0.059	1.526	0.127
corrected_drink.temp	20111_12.ukbb.sumstats.gz	Illnesses of siblings: Severe depression	-0.128	0.043	-2.97	0.003
corrected_drink.temp	20111_1.ukbb.sumstats.gz	Illnesses of siblings: Heart disease	-0.138	0.043	-3.241	0.001
corrected_drink.temp	20111_2.ukbb.sumstats.gz	Illnesses of siblings: Stroke	-0.084	0.08	-1.044	0.296
corrected_drink.temp	20111_8.ukbb.sumstats.gz	Illnesses of siblings: High blood pressure	-0.086	0.033	-2.637	0.008
corrected_drink.temp	20111_9.ukbb.sumstats.gz	Illnesses of siblings: Diabetes	-0.176	0.041	-4.26	2.048e-05
corrected_drink.temp	20116_1.ukbb.sumstats.gz	Smoking status: Previous	0.06	0.032	1.844	0.065
corrected_drink.temp	20116_2.ukbb.sumstats.gz	Smoking status: Current	0.032	0.031	1.045	0.296
corrected_drink.temp	20117_0.ukbb.sumstats.gz	Alcohol drinker status: Never	-0.031	0.043	-0.718	0.473
corrected_drink.temp	20117_1.ukbb.sumstats.gz	Alcohol drinker status: Previous	-0.048	0.047	-1.015	0.31
corrected_drink.temp	20118_11.ukbb.sumstats.gz	Home area population density - urban or rural: Scotland - Large Urban Area	0.032	0.071	0.449	0.654
corrected_drink.temp	20118_7.ukbb.sumstats.gz	Home area population density - urban or rural: England/Wales - Village - less sparse	0.063	0.106	0.593	0.553
corrected_drink.temp	20127.ukbb.sumstats.gz	Neuroticism score	0.02	0.024	0.835	0.404
corrected_drink.temp	20150.ukbb.sumstats.gz	Forced expiratory volume in 1-second (FEV1)_ Best measure	0.087	0.023	3.836	0
corrected_drink.temp	20151.ukbb.sumstats.gz	Forced vital capacity (FVC)_ Best measure	0.111	0.023	4.93	8.217e-07
corrected_drink.temp	20152.ukbb.sumstats.gz	Reproduciblity of spirometry measurement using ERS/ATS criteria	-0.031	0.053	-0.592	0.554
corrected_drink.temp	20153.ukbb.sumstats.gz	Forced expiratory volume in 1-second (FEV1)_ predicted	0.075	0.025	3.002	0.003
corrected_drink.temp	20154.ukbb.sumstats.gz	Forced expiratory volume in 1-second (FEV1)_ predicted percentage	0.053	0.026	2.054	0.04
corrected_drink.temp	20160.ukbb.sumstats.gz	Ever smoked	0.039	0.029	1.328	0.184
corrected_drink.temp	20161.ukbb.sumstats.gz	Pack years of smoking PREVIEW ONLY	0.044	0.034	1.325	0.185
corrected_drink.temp	20162.ukbb.sumstats.gz	Pack years adult smoking as proportion of life span exposed to smoking PREVIEW ONLY	0.03	0.032	0.925	0.355
corrected_drink.temp	2020.ukbb.sumstats.gz	Loneliness_ isolation	-0.068	0.03	-2.267	0.023
corrected_drink.temp	2030.ukbb.sumstats.gz	Guilty feelings	0.019	0.028	0.677	0.498
corrected_drink.temp	2040.ukbb.sumstats.gz	Risk taking	0.063	0.03	2.085	0.037
corrected_drink.temp	2050.ukbb.sumstats.gz	Frequency of depressed mood in last 2 weeks	-0.012	0.032	-0.39	0.696
corrected_drink.temp	2060.ukbb.sumstats.gz	Frequency of unenthusiasm / disinterest in last 2 weeks	-0.029	0.033	-0.872	0.383
corrected_drink.temp	2070.ukbb.sumstats.gz	Frequency of tenseness / restlessness in last 2 weeks	0.036	0.03	1.186	0.236
corrected_drink.temp	2080.ukbb.sumstats.gz	Frequency of tiredness / lethargy in last 2 weeks	-0.078	0.03	-2.637	0.008
corrected_drink.temp	2090.ukbb.sumstats.gz	Seen doctor (GP) for nerves_ anxiety_ tension or depression	-0.08	0.027	-2.972	0.003
corrected_drink.temp	21001.ukbb.sumstats.gz	Body mass index (BMI)	-0.133	0.021	-6.405	1.503e-10
corrected_drink.temp	21002.ukbb.sumstats.gz	Weight	-0.065	0.02	-3.28	0.001
corrected_drink.temp	2100.ukbb.sumstats.gz	Seen a psychiatrist for nerves_ anxiety_ tension or depression	0.002	0.035	0.053	0.958
corrected_drink.temp	21021.ukbb.sumstats.gz	Pulse wave Arterial Stiffness index	0.062	0.045	1.367	0.172
corrected_drink.temp	2178.ukbb.sumstats.gz	Overall health rating	-0.084	0.023	-3.681	0
corrected_drink.temp	2188.ukbb.sumstats.gz	Long-standing illness_ disability or infirmity	-0.127	0.026	-4.927	8.359e-07
corrected_drink.temp	2207.ukbb.sumstats.gz	Wears glasses or contact lenses	-0.074	0.046	-1.626	0.104
corrected_drink.temp	22126.ukbb.sumstats.gz	Doctor diagnosed hayfever or allergic rhinitis	-0.094	0.036	-2.592	0.01
corrected_drink.temp	22127.ukbb.sumstats.gz	Doctor diagnosed asthma	-0.118	0.038	-3.118	0.002
corrected_drink.temp	2227.ukbb.sumstats.gz	Other eye problems	-0.141	0.062	-2.269	0.023
corrected_drink.temp	2247_1.ukbb.sumstats.gz	Hearing difficulty/problems: Yes	-0.035	0.031	-1.124	0.261
corrected_drink.temp	22502.ukbb.sumstats.gz	Cough on most days	-0.144	0.049	-2.95	0.003
corrected_drink.temp	22504.ukbb.sumstats.gz	Bring up phlegm/sputum/mucus on most days	-0.106	0.059	-1.789	0.074
corrected_drink.temp	22506_113.ukbb.sumstats.gz	Tobacco smoking: Ex-smoker	0.028	0.044	0.635	0.526
corrected_drink.temp	2257.ukbb.sumstats.gz	Hearing difficulty/problems with background noise	-0.087	0.029	-3.037	0.002
corrected_drink.temp	2296.ukbb.sumstats.gz	Falls in the last year	-0.035	0.032	-1.073	0.283
corrected_drink.temp	2306.ukbb.sumstats.gz	Weight change compared with 1 year ago	0.029	0.054	0.537	0.591
corrected_drink.temp	23099.ukbb.sumstats.gz	Body fat percentage	-0.129	0.02	-6.338	2.331e-10
corrected_drink.temp	23100.ukbb.sumstats.gz	Whole body fat mass	-0.1	0.02	-5.008	5.499e-07
corrected_drink.temp	23101.ukbb.sumstats.gz	Whole body fat-free mass	0.007	0.02	0.35	0.726
corrected_drink.temp	23102.ukbb.sumstats.gz	Whole body water mass	0.007	0.02	0.335	0.738
corrected_drink.temp	23105.ukbb.sumstats.gz	Basal metabolic rate	-0.013	0.02	-0.629	0.529
corrected_drink.temp	23106.ukbb.sumstats.gz	Impedance of whole body	0.053	0.02	2.646	0.008
corrected_drink.temp	23107.ukbb.sumstats.gz	Impedance of leg (right)	0.06	0.02	3.064	0.002
corrected_drink.temp	23108.ukbb.sumstats.gz	Impedance of leg (left)	0.06	0.02	3.056	0.002
corrected_drink.temp	23109.ukbb.sumstats.gz	Impedance of arm (right)	0.047	0.02	2.312	0.021
corrected_drink.temp	23110.ukbb.sumstats.gz	Impedance of arm (left)	0.043	0.021	2.089	0.037
corrected_drink.temp	23111.ukbb.sumstats.gz	Leg fat percentage (right)	-0.132	0.021	-6.145	7.977e-10
corrected_drink.temp	23112.ukbb.sumstats.gz	Leg fat mass (right)	-0.105	0.021	-5.096	3.468e-07
corrected_drink.temp	23113.ukbb.sumstats.gz	Leg fat-free mass (right)	-0.014	0.02	-0.718	0.473
corrected_drink.temp	23114.ukbb.sumstats.gz	Leg predicted mass (right)	-0.013	0.02	-0.683	0.495
corrected_drink.temp	23115.ukbb.sumstats.gz	Leg fat percentage (left)	-0.133	0.021	-6.175	6.635e-10
corrected_drink.temp	23116.ukbb.sumstats.gz	Leg fat mass (left)	-0.104	0.021	-5.02	5.154e-07
corrected_drink.temp	23117.ukbb.sumstats.gz	Leg fat-free mass (left)	-0.018	0.02	-0.904	0.366
corrected_drink.temp	23118.ukbb.sumstats.gz	Leg predicted mass (left)	-0.018	0.02	-0.92	0.358
corrected_drink.temp	23119.ukbb.sumstats.gz	Arm fat percentage (right)	-0.139	0.021	-6.761	1.374e-11
corrected_drink.temp	23120.ukbb.sumstats.gz	Arm fat mass (right)	-0.111	0.02	-5.463	4.678e-08
corrected_drink.temp	23121.ukbb.sumstats.gz	Arm fat-free mass (right)	0.001	0.02	0.074	0.941
corrected_drink.temp	23122.ukbb.sumstats.gz	Arm predicted mass (right)	0.001	0.02	0.057	0.954
corrected_drink.temp	23123.ukbb.sumstats.gz	Arm fat percentage (left)	-0.14	0.02	-6.91	4.839e-12
corrected_drink.temp	23124.ukbb.sumstats.gz	Arm fat mass (left)	-0.111	0.02	-5.46	4.759e-08
corrected_drink.temp	23125.ukbb.sumstats.gz	Arm fat-free mass (left)	-0.006	0.021	-0.3	0.764
corrected_drink.temp	23126.ukbb.sumstats.gz	Arm predicted mass (left)	-0.006	0.021	-0.29	0.772
corrected_drink.temp	23127.ukbb.sumstats.gz	Trunk fat percentage	-0.116	0.02	-5.897	3.707e-09
corrected_drink.temp	23128.ukbb.sumstats.gz	Trunk fat mass	-0.094	0.02	-4.774	1.804e-06
corrected_drink.temp	23129.ukbb.sumstats.gz	Trunk fat-free mass	0.026	0.02	1.274	0.203
corrected_drink.temp	23130.ukbb.sumstats.gz	Trunk predicted mass	0.025	0.02	1.218	0.223
corrected_drink.temp	2316.ukbb.sumstats.gz	Wheeze or whistling in the chest in last year	-0.09	0.029	-3.085	0.002
corrected_drink.temp	2335.ukbb.sumstats.gz	Chest pain or discomfort	-0.142	0.033	-4.373	1.224e-05
corrected_drink.temp	2345.ukbb.sumstats.gz	Ever had bowel cancer screening	0.044	0.049	0.904	0.366
corrected_drink.temp	2355.ukbb.sumstats.gz	Most recent bowel cancer screening	-0.149	0.099	-1.504	0.132
corrected_drink.temp	2365.ukbb.sumstats.gz	Ever had prostate specific antigen (PSA) test	0.064	0.042	1.503	0.133
corrected_drink.temp	2375.ukbb.sumstats.gz	Relative age of first facial hair	-0.033	0.026	-1.28	0.201
corrected_drink.temp	2385.ukbb.sumstats.gz	Relative age voice broke	-0.003	0.03	-0.102	0.919
corrected_drink.temp	2395_2.ukbb.sumstats.gz	Hair/balding pattern: Pattern 2	-0.022	0.034	-0.658	0.51
corrected_drink.temp	2395_3.ukbb.sumstats.gz	Hair/balding pattern: Pattern 3	0.021	0.037	0.572	0.567
corrected_drink.temp	2395_4.ukbb.sumstats.gz	Hair/balding pattern: Pattern 4	-0.037	0.023	-1.608	0.108
corrected_drink.temp	2405.ukbb.sumstats.gz	Number of children fathered	0.134	0.046	2.899	0.004
corrected_drink.temp	2415.ukbb.sumstats.gz	Had major operations	0.005	0.046	0.114	0.909
corrected_drink.temp	2443.ukbb.sumstats.gz	Diabetes diagnosed by doctor	-0.113	0.029	-3.879	0
corrected_drink.temp	2453.ukbb.sumstats.gz	Cancer diagnosed by doctor	-0.067	0.062	-1.073	0.283
corrected_drink.temp	2463.ukbb.sumstats.gz	Fractured/broken bones in last 5 years	0.039	0.035	1.129	0.259
corrected_drink.temp	2473.ukbb.sumstats.gz	Other serious medical condition/disability diagnosed by doctor	-0.146	0.035	-4.127	3.671e-05
corrected_drink.temp	2492.ukbb.sumstats.gz	Taking other prescription medications	-0.069	0.028	-2.448	0.014
corrected_drink.temp	2624.ukbb.sumstats.gz	Frequency of heavy DIY in last 4 weeks	-0.132	0.05	-2.616	0.009
corrected_drink.temp	2634.ukbb.sumstats.gz	Duration of heavy DIY	-0.095	0.041	-2.345	0.019
corrected_drink.temp	2644.ukbb.sumstats.gz	Light smokers_ at least 100 smokes in lifetime	0.042	0.041	1.033	0.302
corrected_drink.temp	2664_3.ukbb.sumstats.gz	Reason for reducing amount of alcohol drunk: Health precaution	0.129	0.039	3.334	0.001
corrected_drink.temp	2714.ukbb.sumstats.gz	Age when periods started (menarche)	0.041	0.023	1.81	0.07
corrected_drink.temp	2724.ukbb.sumstats.gz	Had menopause	0.076	0.054	1.41	0.159
corrected_drink.temp	2734.ukbb.sumstats.gz	Number of live births	0.029	0.033	0.866	0.386
corrected_drink.temp	2744.ukbb.sumstats.gz	Birth weight of first child	-0.015	0.03	-0.492	0.622
corrected_drink.temp	2754.ukbb.sumstats.gz	Age at first live birth	-0.006	0.024	-0.244	0.807
corrected_drink.temp	2764.ukbb.sumstats.gz	Age at last live birth	0.007	0.029	0.258	0.797
corrected_drink.temp	2774.ukbb.sumstats.gz	Ever had stillbirth_ spontaneous miscarriage or termination	-0.022	0.052	-0.429	0.668
corrected_drink.temp	2784.ukbb.sumstats.gz	Ever taken oral contraceptive pill	-0.026	0.052	-0.495	0.62
corrected_drink.temp	2794.ukbb.sumstats.gz	Age started oral contraceptive pill	0.007	0.037	0.183	0.855
corrected_drink.temp	2814.ukbb.sumstats.gz	Ever used hormone-replacement therapy (HRT)	0.055	0.039	1.389	0.165
corrected_drink.temp	2834.ukbb.sumstats.gz	Bilateral oophorectomy (both ovaries removed)	0.046	0.05	0.917	0.359
corrected_drink.temp	2844.ukbb.sumstats.gz	Had other major operations	-0.092	0.04	-2.327	0.02
corrected_drink.temp	2877_3.ukbb.sumstats.gz	Type of tobacco previously smoked: Cigars or pipes	-0.142	0.096	-1.481	0.139
corrected_drink.temp	2887.ukbb.sumstats.gz	Number of cigarettes previously smoked daily	0.022	0.035	0.621	0.535
corrected_drink.temp	2907.ukbb.sumstats.gz	Ever stopped smoking for 6+ months	-0.033	0.08	-0.416	0.678
corrected_drink.temp	2926.ukbb.sumstats.gz	Number of unsuccessful stop-smoking attempts	-0.029	0.051	-0.564	0.573
corrected_drink.temp	2986.ukbb.sumstats.gz	Started insulin within one year diagnosis of diabetes	0.075	0.056	1.334	0.182
corrected_drink.temp	3005.ukbb.sumstats.gz	Fracture resulting from simple fall	0.03	0.069	0.431	0.666
corrected_drink.temp	30510.ukbb.sumstats.gz	Creatinine (enzymatic) in urine	-0.086	0.026	-3.25	0.001
corrected_drink.temp	30520.ukbb.sumstats.gz	Potassium in urine	-0.024	0.029	-0.814	0.416
corrected_drink.temp	30530.ukbb.sumstats.gz	Sodium in urine	-0.036	0.026	-1.385	0.166
corrected_drink.temp	3062.ukbb.sumstats.gz	Forced vital capacity (FVC)	0.106	0.021	5.07	3.981e-07
corrected_drink.temp	3063.ukbb.sumstats.gz	Forced expiratory volume in 1-second (FEV1)	0.085	0.022	3.944	8.011e-05
corrected_drink.temp	3064.ukbb.sumstats.gz	Peak expiratory flow (PEF)	0.042	0.025	1.708	0.088
corrected_drink.temp	3090.ukbb.sumstats.gz	Used an inhaler for chest within last hour	-0.068	0.081	-0.842	0.4
corrected_drink.temp	3393.ukbb.sumstats.gz	Hearing aid user	0	0.051	-0.008	0.994
corrected_drink.temp	3404.ukbb.sumstats.gz	Neck/shoulder pain for 3+ months	0.148	0.07	2.114	0.035
corrected_drink.temp	3456.ukbb.sumstats.gz	Number of cigarettes currently smoked daily (current cigarette smokers)	0.027	0.056	0.483	0.629
corrected_drink.temp	3466.ukbb.sumstats.gz	Time from waking to first cigarette	0.03	0.064	0.462	0.644
corrected_drink.temp	3476.ukbb.sumstats.gz	Difficulty not smoking for 1 day	0.087	0.059	1.484	0.138
corrected_drink.temp	3526.ukbb.sumstats.gz	Mothers age at death	-0.033	0.047	-0.716	0.474
corrected_drink.temp	3571.ukbb.sumstats.gz	Back pain for 3+ months	0.022	0.048	0.46	0.646
corrected_drink.temp	3591.ukbb.sumstats.gz	Ever had hysterectomy (womb removed)	0.026	0.045	0.583	0.56
corrected_drink.temp	3606.ukbb.sumstats.gz	Chest pain or discomfort walking normally	0.111	0.053	2.076	0.038
corrected_drink.temp	3637.ukbb.sumstats.gz	Frequency of other exercises in last 4 weeks	0.12	0.048	2.523	0.012
corrected_drink.temp	3647.ukbb.sumstats.gz	Duration of other exercises	0.087	0.058	1.488	0.137
corrected_drink.temp	3710.ukbb.sumstats.gz	Length of menstrual cycle	0.01	0.049	0.196	0.845
corrected_drink.temp	3731.ukbb.sumstats.gz	Former alcohol drinker	-0.008	0.058	-0.145	0.885
corrected_drink.temp	3773.ukbb.sumstats.gz	Knee pain for 3+ months	0.093	0.061	1.525	0.127
corrected_drink.temp	3799.ukbb.sumstats.gz	Headaches for 3+ months	-0.014	0.045	-0.31	0.756
corrected_drink.temp	3849.ukbb.sumstats.gz	Number of pregnancy terminations	0.025	0.051	0.495	0.621
corrected_drink.temp	399.ukbb.sumstats.gz	Number of incorrect matches in round	0.111	0.025	4.523	6.083e-06
corrected_drink.temp	40001_E854.ukbb.sumstats.gz	Underlying (primary) cause of death: ICD10: E85.4 Organ-limited amyloidosis	-0.206	0.133	-1.548	0.122
corrected_drink.temp	40001_J841.ukbb.sumstats.gz	Underlying (primary) cause of death: ICD10: J84.1 Other interstitial pulmonary diseases with fibrosis	-0.094	0.122	-0.77	0.441
corrected_drink.temp	4079.ukbb.sumstats.gz	Diastolic blood pressure_ automated reading	-0.031	0.023	-1.326	0.185
corrected_drink.temp	4080.ukbb.sumstats.gz	Systolic blood pressure_ automated reading	-0.02	0.024	-0.817	0.414
corrected_drink.temp	4106.ukbb.sumstats.gz	Heel bone mineral density (BMD) T-score_ automated (left)	-0.011	0.021	-0.521	0.602
corrected_drink.temp	4125.ukbb.sumstats.gz	Heel bone mineral density (BMD) T-score_ automated (right)	-0.016	0.022	-0.715	0.475
corrected_drink.temp	4194.ukbb.sumstats.gz	Pulse rate	-0.089	0.029	-3.106	0.002
corrected_drink.temp	4195.ukbb.sumstats.gz	Pulse wave reflection index	0.116	0.042	2.76	0.006
corrected_drink.temp	4196.ukbb.sumstats.gz	Pulse wave peak to peak time	-0.017	0.044	-0.39	0.696
corrected_drink.temp	4501.ukbb.sumstats.gz	Non-accidental death in close genetic family	-0.089	0.063	-1.4	0.162
corrected_drink.temp	4526.ukbb.sumstats.gz	Happiness	-0.107	0.039	-2.741	0.006
corrected_drink.temp	4537.ukbb.sumstats.gz	Work/job satisfaction	-0.03	0.048	-0.631	0.528
corrected_drink.temp	4548.ukbb.sumstats.gz	Health satisfaction	-0.057	0.036	-1.602	0.109
corrected_drink.temp	4559.ukbb.sumstats.gz	Family relationship satisfaction	-0.118	0.042	-2.792	0.005
corrected_drink.temp	4570.ukbb.sumstats.gz	Friendships satisfaction	-0.14	0.037	-3.744	0
corrected_drink.temp	4581.ukbb.sumstats.gz	Financial situation satisfaction	-0.049	0.041	-1.176	0.239
corrected_drink.temp	4598.ukbb.sumstats.gz	Ever depressed for a whole week	-0.148	0.037	-3.962	7.438e-05
corrected_drink.temp	4620.ukbb.sumstats.gz	Number of depression episodes	0.028	0.072	0.394	0.694
corrected_drink.temp	4631.ukbb.sumstats.gz	Ever unenthusiastic/disinterested for a whole week	-0.121	0.041	-2.967	0.003
corrected_drink.temp	4642.ukbb.sumstats.gz	Ever manic/hyper for 2 days	-0.054	0.059	-0.909	0.363
corrected_drink.temp	4653.ukbb.sumstats.gz	Ever highly irritable/argumentative for 2 days	-0.045	0.038	-1.198	0.231
corrected_drink.temp	46.ukbb.sumstats.gz	Hand grip strength (left)	0.053	0.024	2.248	0.025
corrected_drink.temp	4717.ukbb.sumstats.gz	Shortness of breath walking on level ground	-0.039	0.043	-0.904	0.366
corrected_drink.temp	4728.ukbb.sumstats.gz	Leg pain on walking	-0.008	0.037	-0.206	0.837
corrected_drink.temp	47.ukbb.sumstats.gz	Hand grip strength (right)	0.03	0.022	1.361	0.173
corrected_drink.temp	4803_11.ukbb.sumstats.gz	Tinnitus: Yes_ now most or all of the time	-0.073	0.048	-1.539	0.124
corrected_drink.temp	4803_13.ukbb.sumstats.gz	Tinnitus: Yes_ now some of the time	-0.243	0.099	-2.45	0.014
corrected_drink.temp	4803_14.ukbb.sumstats.gz	Tinnitus: Yes_ but not now_ but have in the past	-0.186	0.059	-3.127	0.002
corrected_drink.temp	4825.ukbb.sumstats.gz	Noisy workplace	-0.052	0.038	-1.372	0.17
corrected_drink.temp	4836.ukbb.sumstats.gz	Loud music exposure frequency	-0.043	0.056	-0.764	0.445
corrected_drink.temp	48.ukbb.sumstats.gz	Waist circumference	-0.11	0.021	-5.234	1.66e-07
corrected_drink.temp	49.ukbb.sumstats.gz	Hip circumference	-0.094	0.019	-4.997	5.823e-07
corrected_drink.temp	5057.ukbb.sumstats.gz	Number of older siblings	-0.161	0.108	-1.485	0.137
corrected_drink.temp	50.ukbb.sumstats.gz	Standing height	0.101	0.018	5.756	8.604e-09
corrected_drink.temp	5364.ukbb.sumstats.gz	Average weekly intake of other alcoholic drinks	-0.099	0.114	-0.873	0.383
corrected_drink.temp	6032.ukbb.sumstats.gz	Maximum workload during fitness test	0.036	0.062	0.585	0.559
corrected_drink.temp	6033.ukbb.sumstats.gz	Maximum heart rate during fitness test	-0.104	0.053	-1.974	0.048
corrected_drink.temp	6034.ukbb.sumstats.gz	Target heart rate achieved	-0.034	0.07	-0.485	0.628
corrected_drink.temp	6038.ukbb.sumstats.gz	Number of trend entries	0.063	0.077	0.811	0.418
corrected_drink.temp	6039.ukbb.sumstats.gz	Duration of fitness test	-0.009	0.082	-0.106	0.915
corrected_drink.temp	6138_100.ukbb.sumstats.gz	Qualifications: None of the above	0.059	0.025	2.341	0.019
corrected_drink.temp	6138_1.ukbb.sumstats.gz	Qualifications: College or University degree	-0.056	0.022	-2.598	0.009
corrected_drink.temp	6138_2.ukbb.sumstats.gz	Qualifications: A levels/AS levels or equivalent	-0.045	0.025	-1.82	0.069
corrected_drink.temp	6138_3.ukbb.sumstats.gz	Qualifications: O levels/GCSEs or equivalent	0.004	0.029	0.132	0.895
corrected_drink.temp	6138_4.ukbb.sumstats.gz	Qualifications: CSEs or equivalent	-0.065	0.039	-1.697	0.09
corrected_drink.temp	6138_5.ukbb.sumstats.gz	Qualifications: NVQ or HND or HNC or equivalent	-0.145	0.047	-3.085	0.002
corrected_drink.temp	6138_6.ukbb.sumstats.gz	Qualifications: Other professional qualifications eg: nursing_ teaching	-0.047	0.031	-1.527	0.127
corrected_drink.temp	6142_1.ukbb.sumstats.gz	Current employment status: In paid employment or self-employed	-0.018	0.053	-0.332	0.74
corrected_drink.temp	6142_2.ukbb.sumstats.gz	Current employment status: Retired	0.008	0.056	0.142	0.887
corrected_drink.temp	6142_3.ukbb.sumstats.gz	Current employment status: Looking after home and/or family	-0.06	0.061	-0.98	0.327
corrected_drink.temp	6142_4.ukbb.sumstats.gz	Current employment status: Unable to work because of sickness or disability	0.022	0.035	0.641	0.522
corrected_drink.temp	6142_6.ukbb.sumstats.gz	Current employment status: Doing unpaid or voluntary work	0.024	0.052	0.47	0.638
corrected_drink.temp	6143_1.ukbb.sumstats.gz	Transport type for commuting to job workplace: Car/motor vehicle	0.021	0.047	0.453	0.651
corrected_drink.temp	6143_2.ukbb.sumstats.gz	Transport type for commuting to job workplace: Walk	-0.058	0.057	-1.021	0.307
corrected_drink.temp	6143_3.ukbb.sumstats.gz	Transport type for commuting to job workplace: Public transport	-0.107	0.044	-2.435	0.015
corrected_drink.temp	6143_4.ukbb.sumstats.gz	Transport type for commuting to job workplace: Cycle	-0.023	0.036	-0.632	0.527
corrected_drink.temp	6145_100.ukbb.sumstats.gz	Illness_ injury_ bereavement_ stress in last 2 years: None of the above	0.134	0.04	3.375	0.001
corrected_drink.temp	6145_1.ukbb.sumstats.gz	Illness_ injury_ bereavement_ stress in last 2 years: Serious illness_ injury or assault to yourself	-0.099	0.044	-2.221	0.026
corrected_drink.temp	6145_2.ukbb.sumstats.gz	Illness_ injury_ bereavement_ stress in last 2 years: Serious illness_ injury or assault of a close relative	-0.169	0.051	-3.291	0.001
corrected_drink.temp	6145_3.ukbb.sumstats.gz	Illness_ injury_ bereavement_ stress in last 2 years: Death of a close relative	-0.025	0.062	-0.4	0.689
corrected_drink.temp	6145_5.ukbb.sumstats.gz	Illness_ injury_ bereavement_ stress in last 2 years: Marital separation/divorce	-0.044	0.088	-0.498	0.618
corrected_drink.temp	6145_6.ukbb.sumstats.gz	Illness_ injury_ bereavement_ stress in last 2 years: Financial difficulties	-0.12	0.036	-3.38	0.001
corrected_drink.temp	6147_1.ukbb.sumstats.gz	Reason for glasses/contact lenses: For short-sightedness_ i.e. only or mainly for distance viewing such as driving_ cinema etc (called myopia)	-0.033	0.035	-0.923	0.356
corrected_drink.temp	6147_2.ukbb.sumstats.gz	Reason for glasses/contact lenses: For long-sightedness_ i.e. for distance and near_ but particularly for near tasks like reading (called hypermetropia)	0.06	0.05	1.185	0.236
corrected_drink.temp	6147_3.ukbb.sumstats.gz	Reason for glasses/contact lenses: For just reading/near work as you are getting older (called presbyopia)	0.155	0.077	2.008	0.045
corrected_drink.temp	6147_4.ukbb.sumstats.gz	Reason for glasses/contact lenses: For astigmatism	-0.083	0.06	-1.396	0.163
corrected_drink.temp	6148_1.ukbb.sumstats.gz	Eye problems/disorders: Diabetes related eye disease	-0.105	0.067	-1.573	0.116
corrected_drink.temp	6148_2.ukbb.sumstats.gz	Eye problems/disorders: Glaucoma	-0.016	0.057	-0.283	0.777
corrected_drink.temp	6148_3.ukbb.sumstats.gz	Eye problems/disorders: Injury or trauma resulting in loss of vision	NA	NA	NA	NA
corrected_drink.temp	6148_4.ukbb.sumstats.gz	Eye problems/disorders: Cataract	-0.07	0.059	-1.182	0.237
corrected_drink.temp	6149_100.ukbb.sumstats.gz	Mouth/teeth dental problems: None of the above	0.061	0.03	2.059	0.039
corrected_drink.temp	6149_1.ukbb.sumstats.gz	Mouth/teeth dental problems: Mouth ulcers	-0.056	0.033	-1.701	0.089
corrected_drink.temp	6149_2.ukbb.sumstats.gz	Mouth/teeth dental problems: Painful gums	0.057	0.063	0.906	0.365
corrected_drink.temp	6149_3.ukbb.sumstats.gz	Mouth/teeth dental problems: Bleeding gums	-0.056	0.039	-1.418	0.156
corrected_drink.temp	6149_4.ukbb.sumstats.gz	Mouth/teeth dental problems: Loose teeth	-0.027	0.044	-0.613	0.54
corrected_drink.temp	6149_5.ukbb.sumstats.gz	Mouth/teeth dental problems: Toothache	-0.086	0.059	-1.469	0.142
corrected_drink.temp	6149_6.ukbb.sumstats.gz	Mouth/teeth dental problems: Dentures	-0.01	0.027	-0.35	0.726
corrected_drink.temp	6150_100.ukbb.sumstats.gz	Vascular/heart problems diagnosed by doctor: None of the above	0.028	0.025	1.111	0.267
corrected_drink.temp	6150_1.ukbb.sumstats.gz	Vascular/heart problems diagnosed by doctor: Heart attack	0.002	0.041	0.053	0.957
corrected_drink.temp	6150_2.ukbb.sumstats.gz	Vascular/heart problems diagnosed by doctor: Angina	0.015	0.036	0.417	0.676
corrected_drink.temp	6150_4.ukbb.sumstats.gz	Vascular/heart problems diagnosed by doctor: High blood pressure	-0.022	0.025	-0.856	0.392
corrected_drink.temp	6151_1.ukbb.sumstats.gz	Fractured bone site(s): Ankle	0.108	0.055	1.981	0.048
corrected_drink.temp	6151_5.ukbb.sumstats.gz	Fractured bone site(s): Wrist	0.042	0.062	0.674	0.5
corrected_drink.temp	6151_6.ukbb.sumstats.gz	Fractured bone site(s): Arm	0.134	0.067	2.007	0.045
corrected_drink.temp	6151_7.ukbb.sumstats.gz	Fractured bone site(s): Other bones	-0.007	0.05	-0.134	0.894
corrected_drink.temp	6152_100.ukbb.sumstats.gz	Blood clot_ DVT_ bronchitis_ emphysema_ asthma_ rhinitis_ eczema_ allergy diagnosed by doctor: None of the above	0.085	0.023	3.658	0
corrected_drink.temp	6152_5.ukbb.sumstats.gz	Blood clot_ DVT_ bronchitis_ emphysema_ asthma_ rhinitis_ eczema_ allergy diagnosed by doctor: Blood clot in the leg (DVT)	0.004	0.046	0.081	0.936
corrected_drink.temp	6152_6.ukbb.sumstats.gz	Blood clot_ DVT_ bronchitis_ emphysema_ asthma_ rhinitis_ eczema_ allergy diagnosed by doctor: Emphysema/chronic bronchitis	-0.006	0.049	-0.115	0.908
corrected_drink.temp	6152_7.ukbb.sumstats.gz	Blood clot_ DVT_ bronchitis_ emphysema_ asthma_ rhinitis_ eczema_ allergy diagnosed by doctor: Blood clot in the lung	0.027	0.055	0.497	0.619
corrected_drink.temp	6152_8.ukbb.sumstats.gz	Blood clot_ DVT_ bronchitis_ emphysema_ asthma_ rhinitis_ eczema_ allergy diagnosed by doctor: Asthma	-0.07	0.025	-2.807	0.005
corrected_drink.temp	6152_9.ukbb.sumstats.gz	Blood clot_ DVT_ bronchitis_ emphysema_ asthma_ rhinitis_ eczema_ allergy diagnosed by doctor: Hayfever_ allergic rhinitis or eczema	-0.089	0.025	-3.64	0
corrected_drink.temp	6153_100.ukbb.sumstats.gz	Medication for cholesterol_ blood pressure_ diabetes_ or take exogenous hormones: None of the above	0.028	0.035	0.799	0.424
corrected_drink.temp	6153_1.ukbb.sumstats.gz	Medication for cholesterol_ blood pressure_ diabetes_ or take exogenous hormones: Cholesterol lowering medication	-0.03	0.036	-0.839	0.402
corrected_drink.temp	6153_2.ukbb.sumstats.gz	Medication for cholesterol_ blood pressure_ diabetes_ or take exogenous hormones: Blood pressure medication	-0.026	0.03	-0.877	0.381
corrected_drink.temp	6153_4.ukbb.sumstats.gz	Medication for cholesterol_ blood pressure_ diabetes_ or take exogenous hormones: Hormone replacement therapy	0.025	0.061	0.403	0.687
corrected_drink.temp	6154_100.ukbb.sumstats.gz	Medication for pain relief_ constipation_ heartburn: None of the above	0.013	0.026	0.514	0.607
corrected_drink.temp	6154_1.ukbb.sumstats.gz	Medication for pain relief_ constipation_ heartburn: Aspirin	-0.007	0.04	-0.177	0.86
corrected_drink.temp	6154_2.ukbb.sumstats.gz	Medication for pain relief_ constipation_ heartburn: Ibuprofen (e.g. Nurofen)	-0.013	0.035	-0.361	0.718
corrected_drink.temp	6154_3.ukbb.sumstats.gz	Medication for pain relief_ constipation_ heartburn: Paracetamol	-0.019	0.027	-0.688	0.491
corrected_drink.temp	6154_5.ukbb.sumstats.gz	Medication for pain relief_ constipation_ heartburn: Omeprazole (e.g. Zanprol)	-0.075	0.038	-2.009	0.045
corrected_drink.temp	6154_6.ukbb.sumstats.gz	Medication for pain relief_ constipation_ heartburn: Laxatives (e.g. Dulcolax_ Senokot)	0.078	0.046	1.716	0.086
corrected_drink.temp	6155_100.ukbb.sumstats.gz	Vitamin and mineral supplements: None of the above	0.112	0.031	3.661	0
corrected_drink.temp	6155_1.ukbb.sumstats.gz	Vitamin and mineral supplements: Vitamin A	-0.021	0.07	-0.306	0.76
corrected_drink.temp	6155_2.ukbb.sumstats.gz	Vitamin and mineral supplements: Vitamin B	-0.067	0.056	-1.189	0.234
corrected_drink.temp	6155_3.ukbb.sumstats.gz	Vitamin and mineral supplements: Vitamin C	-0.027	0.039	-0.694	0.488
corrected_drink.temp	6155_4.ukbb.sumstats.gz	Vitamin and mineral supplements: Vitamin D	-0.142	0.057	-2.486	0.013
corrected_drink.temp	6155_5.ukbb.sumstats.gz	Vitamin and mineral supplements: Vitamin E	-0.148	0.063	-2.363	0.018
corrected_drink.temp	6155_7.ukbb.sumstats.gz	Vitamin and mineral supplements: Multivitamins +/- minerals	-0.106	0.035	-3.058	0.002
corrected_drink.temp	6157_100.ukbb.sumstats.gz	Why stopped smoking: None of the above	-0.145	0.052	-2.797	0.005
corrected_drink.temp	6157_2.ukbb.sumstats.gz	Why stopped smoking: Doctors advice	-0.017	0.071	-0.245	0.806
corrected_drink.temp	6157_3.ukbb.sumstats.gz	Why stopped smoking: Health precaution	0.078	0.047	1.672	0.094
corrected_drink.temp	6158_1.ukbb.sumstats.gz	Why reduced smoking: Illness or ill health	-0.016	0.082	-0.194	0.846
corrected_drink.temp	6159_100.ukbb.sumstats.gz	Pain type(s) experienced in last month: None of the above	0.02	0.024	0.851	0.395
corrected_drink.temp	6159_1.ukbb.sumstats.gz	Pain type(s) experienced in last month: Headache	-0.039	0.027	-1.438	0.151
corrected_drink.temp	6159_2.ukbb.sumstats.gz	Pain type(s) experienced in last month: Facial pain	-0.042	0.056	-0.752	0.452
corrected_drink.temp	6159_3.ukbb.sumstats.gz	Pain type(s) experienced in last month: Neck or shoulder pain	-0.068	0.032	-2.142	0.032
corrected_drink.temp	6159_4.ukbb.sumstats.gz	Pain type(s) experienced in last month: Back pain	-0.014	0.031	-0.462	0.644
corrected_drink.temp	6159_5.ukbb.sumstats.gz	Pain type(s) experienced in last month: Stomach or abdominal pain	-0.074	0.036	-2.041	0.041
corrected_drink.temp	6159_6.ukbb.sumstats.gz	Pain type(s) experienced in last month: Hip pain	-0.122	0.035	-3.503	0
corrected_drink.temp	6159_7.ukbb.sumstats.gz	Pain type(s) experienced in last month: Knee pain	-0.037	0.029	-1.264	0.206
corrected_drink.temp	6159_8.ukbb.sumstats.gz	Pain type(s) experienced in last month: Pain all over the body	-0.077	0.051	-1.505	0.132
corrected_drink.temp	6162_1.ukbb.sumstats.gz	Types of transport used (excluding work): Car/motor vehicle	0.042	0.036	1.181	0.237
corrected_drink.temp	6162_2.ukbb.sumstats.gz	Types of transport used (excluding work): Walk	-0.046	0.032	-1.44	0.15
corrected_drink.temp	6162_3.ukbb.sumstats.gz	Types of transport used (excluding work): Public transport	-0.07	0.038	-1.856	0.063
corrected_drink.temp	6162_4.ukbb.sumstats.gz	Types of transport used (excluding work): Cycle	0.048	0.034	1.382	0.167
corrected_drink.temp	6164_100.ukbb.sumstats.gz	Types of physical activity in last 4 weeks: None of the above	0.019	0.036	0.52	0.603
corrected_drink.temp	6164_1.ukbb.sumstats.gz	Types of physical activity in last 4 weeks: Walking for pleasure (not as a means of transport)	0.029	0.032	0.916	0.36
corrected_drink.temp	6164_2.ukbb.sumstats.gz	Types of physical activity in last 4 weeks: Other exercises (eg: swimming_ cycling_ keep fit_ bowling)	0.107	0.031	3.432	0.001
corrected_drink.temp	6164_3.ukbb.sumstats.gz	Types of physical activity in last 4 weeks: Strenuous sports	0.129	0.04	3.206	0.001
corrected_drink.temp	6164_4.ukbb.sumstats.gz	Types of physical activity in last 4 weeks: Light DIY (eg: pruning_ watering the lawn)	-0.106	0.032	-3.338	0.001
corrected_drink.temp	6164_5.ukbb.sumstats.gz	Types of physical activity in last 4 weeks: Heavy DIY (eg: weeding_ lawn mowing_ carpentry_ digging)	-0.115	0.031	-3.723	0
corrected_drink.temp	6177_100.ukbb.sumstats.gz	Medication for cholesterol_ blood pressure or diabetes: None of the above	0.025	0.032	0.762	0.446
corrected_drink.temp	6177_1.ukbb.sumstats.gz	Medication for cholesterol_ blood pressure or diabetes: Cholesterol lowering medication	-0.019	0.036	-0.525	0.599
corrected_drink.temp	6177_2.ukbb.sumstats.gz	Medication for cholesterol_ blood pressure or diabetes: Blood pressure medication	-0.018	0.03	-0.604	0.546
corrected_drink.temp	6177_3.ukbb.sumstats.gz	Medication for cholesterol_ blood pressure or diabetes: Insulin	-0.034	0.075	-0.444	0.657
corrected_drink.temp	6179_100.ukbb.sumstats.gz	Mineral and other dietary supplements: None of the above	0.036	0.033	1.097	0.273
corrected_drink.temp	6179_1.ukbb.sumstats.gz	Mineral and other dietary supplements: Fish oil (including cod liver oil)	-0.04	0.032	-1.256	0.209
corrected_drink.temp	6179_2.ukbb.sumstats.gz	Mineral and other dietary supplements: Glucosamine	0.015	0.036	0.418	0.676
corrected_drink.temp	6179_3.ukbb.sumstats.gz	Mineral and other dietary supplements: Calcium	0.05	0.043	1.165	0.244
corrected_drink.temp	6179_4.ukbb.sumstats.gz	Mineral and other dietary supplements: Zinc	-0.136	0.045	-3.04	0.002
corrected_drink.temp	6179_6.ukbb.sumstats.gz	Mineral and other dietary supplements: Selenium	-0.136	0.059	-2.303	0.021
corrected_drink.temp	767.ukbb.sumstats.gz	Length of working week for main job	0.015	0.048	0.324	0.746
corrected_drink.temp	777.ukbb.sumstats.gz	Frequency of travelling from home to job workplace	-0.099	0.049	-2.049	0.04
corrected_drink.temp	78.ukbb.sumstats.gz	Heel bone mineral density (BMD) T-score_ automated	-0.039	0.019	-2.031	0.042
corrected_drink.temp	796.ukbb.sumstats.gz	Distance between home and job workplace	0.002	0.062	0.029	0.977
corrected_drink.temp	806.ukbb.sumstats.gz	Job involves mainly walking or standing	0.027	0.028	0.992	0.321
corrected_drink.temp	816.ukbb.sumstats.gz	Job involves heavy manual or physical work	-0.015	0.028	-0.561	0.575
corrected_drink.temp	826.ukbb.sumstats.gz	Job involves shift work	0.047	0.04	1.177	0.239
corrected_drink.temp	845.ukbb.sumstats.gz	Age completed full time education	-0.042	0.029	-1.489	0.136
corrected_drink.temp	864.ukbb.sumstats.gz	Number of days/week walked 10+ minutes	0.067	0.025	2.637	0.008
corrected_drink.temp	874.ukbb.sumstats.gz	Duration of walks	0.033	0.027	1.214	0.225
corrected_drink.temp	884.ukbb.sumstats.gz	Number of days/week of moderate physical activity 10+ minutes	0.036	0.028	1.294	0.196
corrected_drink.temp	894.ukbb.sumstats.gz	Duration of moderate activity	0.122	0.034	3.616	0
corrected_drink.temp	90088.ukbb.sumstats.gz	No-wear time bias adjusted acceleration standard deviation	0.183	0.039	4.628	3.693e-06
corrected_drink.temp	904.ukbb.sumstats.gz	Number of days/week of vigorous physical activity 10+ minutes	0.088	0.03	2.888	0.004
corrected_drink.temp	914.ukbb.sumstats.gz	Duration of vigorous activity	0.052	0.042	1.259	0.208
corrected_drink.temp	924.ukbb.sumstats.gz	Usual walking pace	0.067	0.024	2.745	0.006
corrected_drink.temp	943.ukbb.sumstats.gz	Frequency of stair climbing in last 4 weeks	0.075	0.032	2.379	0.017
corrected_drink.temp	971.ukbb.sumstats.gz	Frequency of walking for pleasure in last 4 weeks	0.117	0.035	3.354	0.001
corrected_drink.temp	981.ukbb.sumstats.gz	Duration walking for pleasure	0.032	0.041	0.786	0.432
corrected_drink.temp	adipogen.discovery.eur_.meta_.public.release.txt.noMHC.sumstats_deGC.gz	Adiponectin	0.04	0.052	0.761	0.447
corrected_drink.temp	AgeFirstBirth_Pooled.txt.gz.sumstats.gz	Age of first birth	-0.014	0.028	-0.497	0.619
corrected_drink.temp	Age_of_smoking.sumstats.gz	Age of smoking initiation	0.059	0.067	0.876	0.381
corrected_drink.temp	als.sumstats.meta.txt.tab.sumstats.gz	Amyotrophic lateral sclerosis	0.039	0.064	0.605	0.545
corrected_drink.temp	Application6818_SleepTrait_data_Lane_RESULTS_DATA_EXCESSIVE_DAYTIME_SLEEPINESS_all.txt.uniform.af.txt.noMHC.sumstats.gz	Excessive daytime sleepiness	-0.123	0.042	-2.962	0.003
corrected_drink.temp	Application6818_SleepTrait_data_Lane_RESULTS_DATA_INSOMNIA_SYMPTOMS_all.txt.uniform.af.txt.noMHC.sumstats.gz	Insomnia	0.047	0.038	1.257	0.209
corrected_drink.temp	B37.ukbb.sumstats.gz	Diagnoses - main ICD10: B37 Candidiasis	0.358	0.58	0.616	0.538
corrected_drink.temp	Birthlength.sumstats.gz	Child birth length	0.109	0.051	2.153	0.031
corrected_drink.temp	Birthweight.sumstats.gz	Child birth weight	-0.017	0.053	-0.32	0.749
corrected_drink.temp	BMI_2010.sumstats_deGC.gz	Body mass index	-0.104	0.024	-4.384	1.164e-05
corrected_drink.temp	body_fat_percentage_GWAS_PLUS_MC_ALL_ancestry_se_Sex_combined_for_locus_zoom_plot.TBL.txt.tab.sumstats.gz	Body fat	-0.157	0.03	-5.18	2.224e-07
corrected_drink.temp	BW3_EUR_summary_stats.txt.gz.tab.sumstats.gz	Birth weight	-0.004	0.026	-0.16	0.873
corrected_drink.temp	C44.ukbb.sumstats.gz	Diagnoses - main ICD10: C44 Other malignant neoplasms of skin	-0.012	0.052	-0.231	0.817
corrected_drink.temp	C50.ukbb.sumstats.gz	Diagnoses - main ICD10: C50 Malignant neoplasm of breast	0.013	0.054	0.238	0.812
corrected_drink.temp	C61.ukbb.sumstats.gz	Diagnoses - main ICD10: C61 Malignant neoplasm of prostate	-0.023	0.073	-0.311	0.756
corrected_drink.temp	cad.add.160614.website.txt.tab.noMHC.sumstats_deGC.gz	Coronary artery disease	-0.004	0.026	-0.164	0.87
corrected_drink.temp	Childhood_IQ.sumstats.gz	Childhood IQ	-0.072	0.058	-1.233	0.217
corrected_drink.temp	Childobesity.sumstats_deGC.gz	Childhood obesity	-0.014	0.039	-0.347	0.728
corrected_drink.temp	Chronotype_SIN_BOLT.output_plus.metrics_MAF0.001_HWE1E-5_qual0.4.txt.gz.tab.sumstats.gz	Chronotype	0.106	0.031	3.428	0.001
corrected_drink.temp	Cigarettes_per_day.sumstats.gz	Cigarettes smoked per day	0.036	0.063	0.57	0.569
corrected_drink.temp	D12.ukbb.sumstats.gz	Diagnoses - main ICD10: D12 Benign neoplasm of colon_ rectum_ anus and anal canal	0.013	0.048	0.268	0.789
corrected_drink.temp	D25.ukbb.sumstats.gz	Diagnoses - main ICD10: D25 Leiomyoma of uterus	-0.039	0.057	-0.681	0.496
corrected_drink.temp	DIAGRAMv3.2012DEC17.txt.noMHC.sumstats.gz	Type 2 Diabetes	-0.088	0.038	-2.309	0.021
corrected_drink.temp	DS_Full.txt.gz.tab.sumstats.gz	Depressive symptoms	-0.088	0.035	-2.485	0.013
corrected_drink.temp	E03.ukbb.sumstats.gz	Diagnoses - main ICD10: E03 Other hypothyroidism	0.458	1.007	0.455	0.649
corrected_drink.temp	E04.ukbb.sumstats.gz	Diagnoses - main ICD10: E04 Other non-toxic goitre	0.037	0.061	0.603	0.546
corrected_drink.temp	EAGLE_20151029_n10k_GC1_Psort_BETA.se.rsid.tbl.tab.sumstats.gz	Attention deficit hyperactivity disorder (GC)	-0.04	0.08	-0.5	0.617
corrected_drink.temp	EAGLE_20151029_n10k_NOGC1_Psort_BETA.se.rsid.tbl.tab.sumstats.gz	Attention deficit hyperactivity disorder (No GC)	-0.04	0.08	-0.502	0.616
corrected_drink.temp	ecz_mhc_flg.sumstats.gz	Eczema	0.022	0.053	0.413	0.68
corrected_drink.temp	EduYears_Main.txt.gz.tab.sumstats.gz	Years of schooling 2016	-0.055	0.022	-2.57	0.01
corrected_drink.temp	ENIGMA2_ICV_Combined_GenomeControlled_Jan23.tbl.gz.tab.sumstats.gz	ICV	0.011	0.06	0.18	0.857
corrected_drink.temp	ENIGMA2_MeanAccumbens_Combined_GenomeControlled_Jan23.tbl.gz.tab.sumstats.gz	Mean Accumbens	0.12	0.087	1.378	0.168
corrected_drink.temp	ENIGMA2_MeanCaudate_Combined_GenomeControlled_Jan23.tbl.gz.tab.sumstats.gz	Mean Caudate	-0.086	0.052	-1.656	0.098
corrected_drink.temp	ENIGMA2_MeanHippocampus_Combined_GenomeControlled_Jan23.tbl.gz.tab.sumstats.gz	Mean Hippocampus	-0.034	0.058	-0.596	0.551
corrected_drink.temp	ENIGMA2_MeanPallidum_Combined_GenomeControlled_Jan23.tbl.gz.tab.sumstats.gz	Mean Pallidum	0.018	0.062	0.286	0.775
corrected_drink.temp	ENIGMA2_MeanPutamen_Combined_GenomeControlled_Jan23.tbl.gz.tab.sumstats.gz	Mean Putamen	-0.05	0.043	-1.165	0.244
corrected_drink.temp	ENIGMA2_MeanThalamus_Combined_GenomeControlled_Jan23.tbl.gz.tab.sumstats.gz	Mean Thalamus	-0.006	0.065	-0.089	0.929
corrected_drink.temp	EUR.CD.gwas.assoc.gz.noMHC.sumstats.gz	Crohns disease	-0.033	0.033	-1.005	0.315
corrected_drink.temp	EUR.IBD.gwas.assoc.gz.noMHC.sumstats.gz	Inflammatory Bowel Disease (Euro)	-0.023	0.032	-0.722	0.47
corrected_drink.temp	EUR.UC.gwas.assoc.gz.noMHC.sumstats.gz	Ulcerative colitis	-0.018	0.038	-0.468	0.64
corrected_drink.temp	Extreme_BMI.sumstats_deGC.gz	Extreme bmi	-0.125	0.039	-3.223	0.001
corrected_drink.temp	F31.ukbb.sumstats.gz	Diagnoses - main ICD10: F31 Bipolar affective disorder	0.08	0.064	1.26	0.208
corrected_drink.temp	F43.ukbb.sumstats.gz	Diagnoses - main ICD10: F43 Reaction to severe stress_ and adjustment disorders	0.296	0.205	1.445	0.148
corrected_drink.temp	fa2stu.MAF0_.005.pos_.out_.gz.tab.sumstats.gz	Forearm Bone mineral density	-0.079	0.076	-1.035	0.301
corrected_drink.temp	Fasting_glucose.sumstats.gz	Fasting glucose main effect	0	0.039	0.013	0.99
corrected_drink.temp	Fasting_insulin.sumstats.gz	Fasting insulin main effect	-0.147	0.049	-2.981	0.003
corrected_drink.temp	Fastingproinsulin.sumstats.gz	Fasting proinsulin	-0.1	0.082	-1.21	0.226
corrected_drink.temp	FEV1_SpiroMeta-CHARGE_results_PMID21946350.a1a2.txt.tab.sumstats.gz	Forced expiratory volume in 1 second (FEV1)	0.078	0.06	1.298	0.194
corrected_drink.temp	FEV1_Z_score.csv.tab.sumstats.gz	Forced expiratory volume in 1 second (FEV1)	0.061	0.03	2.065	0.039
corrected_drink.temp	FF_SpiroMeta-CHARGE_results_PMID21946350.a1a2.txt.tab.sumstats.gz	Forced expiratory volume in 1 second (FEV1)/Forced Vital capacity(FVC)	-0.034	0.042	-0.817	0.414
corrected_drink.temp	FinnuncorrNLITUK1UK3hap300_unadjusted.cmh.txt.tab.sumstats.gz	Celiac disease	-0.009	0.057	-0.149	0.882
corrected_drink.temp	fn2stu.MAF0_.005.pos_.out_.gz.tab.sumstats.gz	Femoral Neck bone mineral density	0.032	0.035	0.903	0.367
corrected_drink.temp	formatted_round3meta_CKD_overall_IV_2GC_b36_MAFget005_Nget50_20120725_b37.csv.noMHC.sumstats.gz	Chronic Kidney Disease	0.026	0.067	0.394	0.693
corrected_drink.temp	formatted_round3meta_eGFRcrea_nonDM_IV_2GC_b36_MAFget005_Nget50_20120627_b37.csv.noMHC.sumstats.gz	Serum creatinine estimated eGFR (non-diabetes)	-0.032	0.033	-0.959	0.338
corrected_drink.temp	formatted_round3meta_eGFRcrea_overall_IV_2GC_b36_MAFget005_Nget50_20120705_b37.csv.noMHC.sumstats.gz	Serum creatinine estimated eGFR	-0.041	0.033	-1.268	0.205
corrected_drink.temp	formatted_round3meta_eGFRcys_overall_IV_2GC_b36_MAFget005_Nget50_20120725_b37.csv.noMHC.sumstats_deGC.gz	Serum cystatin c estimated eGFR	0.018	0.043	0.412	0.68
corrected_drink.temp	formatted_round3meta_UACR_overall_IV_2GC_b36_MAFget005_Nget50_20140505.csv.noMHC.sumstats.gz	Urinary albumin-to-creatinine ratio	0.114	0.063	1.812	0.07
corrected_drink.temp	formatted_Round3_UACR_noDM_2GC_b36_MAFget005_Nget50_2014_09_29.csv.noMHC.sumstats.gz	Urinary albumin-to-creatinine ratio (non-diabetes)	0.12	0.062	1.948	0.051
corrected_drink.temp	Former_smoker.sumstats.gz	Former vs Current smoker	0.046	0.057	0.815	0.415
corrected_drink.temp	FVC_Z_score.csv.tab.sumstats.gz	Forced Vital capacity(FVC)	0.071	0.03	2.399	0.016
corrected_drink.temp	G47.ukbb.sumstats.gz	Diagnoses - main ICD10: G47 Sleep disorders	-0.121	0.063	-1.906	0.057
corrected_drink.temp	G56.ukbb.sumstats.gz	Diagnoses - main ICD10: G56 Mononeuropathies of upper limb	0.036	0.046	0.795	0.427
corrected_drink.temp	gabriel_results.txt.noMHC.sumstats.gz	Asthma	-0.032	0.059	-0.55	0.582
corrected_drink.temp	gcan_meta.out.gz.noMHC.sumstats_deGC.gz	Anorexia Nervosa	0.059	0.03	1.948	0.051
corrected_drink.temp	GEFOS2_FNBMD_POOLED_GC.txt.gz.noMHC.sumstats_deGC.gz	Femoral neck bone mineral density	-0.011	0.029	-0.387	0.699
corrected_drink.temp	GEFOS2_LSBMD_POOLED_GC.txt.gz.noMHC.sumstats_deGC.gz	Lumbar spine bone mineral density	0.052	0.032	1.589	0.112
corrected_drink.temp	GIANT_EXTREME_HEIGHT_Stage1_Berndt2013_publicrelease_HapMapCeuFreq.txt.noMHC.sumstats_deGC.gz	Extreme height	0.097	0.032	3.038	0.002
corrected_drink.temp	GIANT_EXTREME_WHR_Stage1_Berndt2013_publicrelease_HapMapCeuFreq.txt.noMHC.sumstats_deGC.gz	Extreme waist-to-hip ratio	-0.082	0.065	-1.264	0.206
corrected_drink.temp	GIANT_HEIGHT_LangoAllen2010_publicrelease_HapMapCeuFreq.txt.noMHC.sumstats_deGC.gz	Height_2010	0.095	0.021	4.627	3.714e-06
corrected_drink.temp	GIANT_OBESITY_CLASS1_Stage1_Berndt2013_publicrelease_HapMapCeuFreq.txt.noMHC.sumstats_deGC.gz	Obesity class 1	-0.133	0.025	-5.245	1.559e-07
corrected_drink.temp	GIANT_OBESITY_CLASS2_Stage1_Berndt2013_publicrelease_HapMapCeuFreq.txt.noMHC.sumstats_deGC.gz	Obesity class 2	-0.152	0.034	-4.448	8.685e-06
corrected_drink.temp	GIANT_OBESITY_CLASS3_Stage1_Berndt2013_publicrelease_HapMapCeuFreq.txt.noMHC.sumstats_deGC.gz	Obesity class 3	-0.13	0.047	-2.738	0.006
corrected_drink.temp	GIANT_OVERWEIGHT_Stage1_Berndt2013_publicrelease_HapMapCeuFreq.txt.noMHC.sumstats_deGC.gz	Overweight	-0.115	0.031	-3.72	0
corrected_drink.temp	GPC-1.NEO-CONSCIENTIOUSNESS.full.txt.noMHC.sumstats.gz	Neo-conscientiousness	0.141	0.09	1.556	0.12
corrected_drink.temp	GPC-1.NEO-OPENNESS.full.txt.noMHC.sumstats.gz	Neo-openness to experience	-0.103	0.069	-1.488	0.137
corrected_drink.temp	GPC-2.NEUROTICISM.full.txt.noMHC.sumstats.gz	Neuroticism	-0.022	0.057	-0.379	0.705
corrected_drink.temp	GUGC_MetaAnalysis_Results_UA.csv.tab.sumstats_deGC.gz	Urate	0.004	0.028	0.144	0.886
corrected_drink.temp	H25.ukbb.sumstats.gz	Diagnoses - main ICD10: H25 Senile cataract	-0.015	0.084	-0.178	0.859
corrected_drink.temp	H26.ukbb.sumstats.gz	Diagnoses - main ICD10: H26 Other cataract	0.005	0.051	0.104	0.917
corrected_drink.temp	Hammerschlag_NatGenet2017_insomnia_sumstats-full_090617.txt.gz.tab.sumstats.gz	Insomnia	0.075	0.044	1.732	0.083
corrected_drink.temp	HDL.sumstats_deGC.gz	HDL cholesterol	0.1	0.035	2.884	0.004
corrected_drink.temp	Hip_circumference.sumstats_deGC.gz	Hip circumference	-0.069	0.026	-2.712	0.007
corrected_drink.temp	I10.ukbb.sumstats.gz	Diagnoses - main ICD10: I10 Essential (primary) hypertension	0.055	0.106	0.524	0.6
corrected_drink.temp	I20.ukbb.sumstats.gz	Diagnoses - main ICD10: I20 Angina pectoris	-0.081	0.056	-1.447	0.148
corrected_drink.temp	I21.ukbb.sumstats.gz	Diagnoses - main ICD10: I21 Acute myocardial infarction	-0.008	0.06	-0.135	0.893
corrected_drink.temp	I25.ukbb.sumstats.gz	Diagnoses - main ICD10: I25 Chronic ischaemic heart disease	0.01	0.038	0.271	0.787
corrected_drink.temp	I30.ukbb.sumstats.gz	Diagnoses - main ICD10: I30 Acute pericarditis	-0.146	0.103	-1.416	0.157
corrected_drink.temp	I48.ukbb.sumstats.gz	Diagnoses - main ICD10: I48 Atrial fibrillation and flutter	0.009	0.048	0.189	0.85
corrected_drink.temp	I80.ukbb.sumstats.gz	Diagnoses - main ICD10: I80 Phlebitis and thrombophlebitis	0.025	0.055	0.447	0.655
corrected_drink.temp	I83.ukbb.sumstats.gz	Diagnoses - main ICD10: I83 Varicose veins of lower extremities	0.093	0.043	2.184	0.029
corrected_drink.temp	I84.ukbb.sumstats.gz	Diagnoses - main ICD10: I84 Haemorrhoids	0.044	0.051	0.863	0.388
corrected_drink.temp	IGAP_stage_1.txt.gz.noMHC.sumstats.gz	Alzheimers disease	0.131	0.063	2.098	0.036
corrected_drink.temp	Infant_head_circumference.sumstats.gz	Infant head circumference	-0.022	0.062	-0.358	0.72
corrected_drink.temp	intelligence_sumstats.txt.gz.tab.sumstats.gz	Intelligence	-0.068	0.027	-2.504	0.012
corrected_drink.temp	ipscsg2016.result.combined.full.txt.tab.all_pos.sumstats.gz	Primary sclerosing cholangitis	-0.021	0.047	-0.446	0.656
corrected_drink.temp	J22.ukbb.sumstats.gz	Diagnoses - main ICD10: J22 Unspecified acute lower respiratory infection	0.134	0.114	1.178	0.239
corrected_drink.temp	J33.ukbb.sumstats.gz	Diagnoses - main ICD10: J33 Nasal polyp	0.081	0.088	0.918	0.358
corrected_drink.temp	J34.ukbb.sumstats.gz	Diagnoses - main ICD10: J34 Other disorders of nose and nasal sinuses	0.108	0.104	1.031	0.303
corrected_drink.temp	J44.ukbb.sumstats.gz	Diagnoses - main ICD10: J44 Other chronic obstructive pulmonary disease	0.015	0.079	0.196	0.844
corrected_drink.temp	K20.ukbb.sumstats.gz	Diagnoses - main ICD10: K20 Oesophagitis	-0.071	0.12	-0.594	0.552
corrected_drink.temp	K21.ukbb.sumstats.gz	Diagnoses - main ICD10: K21 Gastro-oesophageal reflux disease	0.066	0.058	1.132	0.257
corrected_drink.temp	K22.ukbb.sumstats.gz	Diagnoses - main ICD10: K22 Other diseases of oesophagus	-0.006	0.087	-0.07	0.944
corrected_drink.temp	K29.ukbb.sumstats.gz	Diagnoses - main ICD10: K29 Gastritis and duodenitis	-0.014	0.06	-0.235	0.814
corrected_drink.temp	K30.ukbb.sumstats.gz	Diagnoses - main ICD10: K30 Dyspepsia	-0.112	0.089	-1.257	0.209
corrected_drink.temp	K35.ukbb.sumstats.gz	Diagnoses - main ICD10: K35 Acute appendicitis	-0.032	0.095	-0.333	0.739
corrected_drink.temp	K40.ukbb.sumstats.gz	Diagnoses - main ICD10: K40 Inguinal hernia	-0.016	0.037	-0.422	0.673
corrected_drink.temp	K43.ukbb.sumstats.gz	Diagnoses - main ICD10: K43 Ventral hernia	-0.1	0.062	-1.613	0.107
corrected_drink.temp	K44.ukbb.sumstats.gz	Diagnoses - main ICD10: K44 Diaphragmatic hernia	-0.055	0.065	-0.86	0.39
corrected_drink.temp	K50.ukbb.sumstats.gz	Diagnoses - main ICD10: K50 Crohns disease [regional enteritis]	0.03	0.074	0.409	0.682
corrected_drink.temp	K51.ukbb.sumstats.gz	Diagnoses - main ICD10: K51 Ulcerative colitis	-0.052	0.082	-0.632	0.527
corrected_drink.temp	K52.ukbb.sumstats.gz	Diagnoses - main ICD10: K52 Other non-infective gastro-enteritis and colitis	0.026	0.069	0.378	0.705
corrected_drink.temp	K57.ukbb.sumstats.gz	Diagnoses - main ICD10: K57 Diverticular disease of intestine	0.002	0.045	0.037	0.971
corrected_drink.temp	K60.ukbb.sumstats.gz	Diagnoses - main ICD10: K60 Fissure and fistula of anal and rectal regions	0.079	0.064	1.237	0.216
corrected_drink.temp	K62.ukbb.sumstats.gz	Diagnoses - main ICD10: K62 Other diseases of anus and rectum	-0.041	0.073	-0.565	0.572
corrected_drink.temp	K76.ukbb.sumstats.gz	Diagnoses - main ICD10: K76 Other diseases of liver	-0.002	0.079	-0.031	0.975
corrected_drink.temp	K80.ukbb.sumstats.gz	Diagnoses - main ICD10: K80 Cholelithiasis	-0.086	0.054	-1.584	0.113
corrected_drink.temp	L03.ukbb.sumstats.gz	Diagnoses - main ICD10: L03 Cellulitis	-0.136	0.08	-1.709	0.087
corrected_drink.temp	LDL.sumstats_deGC.gz	LDL cholesterol	0.053	0.036	1.475	0.14
corrected_drink.temp	Leptin_Adjusted_for_BMI.txt.tab.sumstats.gz	Leptin_adjBMI	-0.063	0.051	-1.24	0.215
corrected_drink.temp	Leptin_Not_Adjusted_for_BMI.txt.tab.sumstats.gz	Leptin_not_adjBMI	-0.157	0.048	-3.268	0.001
corrected_drink.temp	Log10Ferritin_Benyamin_NatCom_2014.txt.tab.sumstats.gz	Ferritin	0.07	0.07	0.994	0.32
corrected_drink.temp	ls2stu.MAF0_.005.pos_.out_.gz.tab.sumstats.gz	Lumbar Spine bone mineral density	0.063	0.039	1.621	0.105
corrected_drink.temp	M10.ukbb.sumstats.gz	Diagnoses - main ICD10: M10 Gout	0.004	0.103	0.036	0.971
corrected_drink.temp	M16.ukbb.sumstats.gz	Diagnoses - main ICD10: M16 Coxarthrosis [arthrosis of hip]	0.072	0.049	1.455	0.146
corrected_drink.temp	M17.ukbb.sumstats.gz	Diagnoses - main ICD10: M17 Gonarthrosis [arthrosis of knee]	0.109	0.043	2.519	0.012
corrected_drink.temp	M20.ukbb.sumstats.gz	Diagnoses - main ICD10: M20 Acquired deformities of fingers and toes	0.094	0.05	1.874	0.061
corrected_drink.temp	M21.ukbb.sumstats.gz	Diagnoses - main ICD10: M21 Other acquired deformities of limbs	NA	NA	NA	NA
corrected_drink.temp	M23.ukbb.sumstats.gz	Diagnoses - main ICD10: M23 Internal derangement of knee	0.168	0.051	3.259	0.001
corrected_drink.temp	M24.ukbb.sumstats.gz	Diagnoses - main ICD10: M24 Other specific joint derangements	-0.051	0.079	-0.644	0.52
corrected_drink.temp	M25.ukbb.sumstats.gz	Diagnoses - main ICD10: M25 Other joint disorders_ not elsewhere classified	0.14	0.269	0.523	0.601
corrected_drink.temp	M54.ukbb.sumstats.gz	Diagnoses - main ICD10: M54 Dorsalgia	0.054	0.049	1.092	0.275
corrected_drink.temp	M67.ukbb.sumstats.gz	Diagnoses - main ICD10: M67 Other disorders of synovium and tendon	-0.048	0.095	-0.511	0.61
corrected_drink.temp	M70.ukbb.sumstats.gz	Diagnoses - main ICD10: M70 Soft tissue disorders related to use_ overuse and pressure	0.045	0.079	0.567	0.571
corrected_drink.temp	M72.ukbb.sumstats.gz	Diagnoses - main ICD10: M72 Fibroblastic disorders	0.102	0.049	2.075	0.038
corrected_drink.temp	MA_EA_1st_stage.txt.gz.noMHC.sumstats.gz	Years of schooling (proxy cognitive performance)	-0.047	0.035	-1.34	0.18
corrected_drink.temp	MAGIC_2hrGlucose_AdjustedForBMI.txt.noMHC.sumstats.gz	2hr glucose adjusted for BMI	-0.141	0.069	-2.042	0.041
corrected_drink.temp	MAGIC_HbA1C.txt.uniform.txt.noMHC.sumstats.gz	HbA1C	0.059	0.057	1.036	0.3
corrected_drink.temp	MAGIC_ln_HOMA-B.txt.uniform.txt.noMHC.sumstats.gz	HOMA-B	-0.082	0.049	-1.691	0.091
corrected_drink.temp	MAGIC_ln_HOMA-IR.txt.noMHC.sumstats.gz	HOMA-IR	-0.182	0.059	-3.111	0.002
corrected_drink.temp	Menarche_Nature2014_GWASMetaResults_17122014.txt.uniform.af.txt.noMHC.sumstats_deGC.gz	Age at Menarche	0.028	0.024	1.182	0.237
corrected_drink.temp	Menopause_HapMap2_DayNG2015_18112015.txt.tab.sumstats.gz	Age at Menopause	-0.017	0.033	-0.501	0.616
corrected_drink.temp	METAserumurate_overweight_all.txt.noMHC.sumstats.gz	Serumurate overweight	0.036	0.041	0.867	0.386
corrected_drink.temp	META_STAGE1_GWASHR_SUMSTATS.txt.tab.sumstats.gz	Heart rate	0.001	0.036	0.02	0.984
corrected_drink.temp	metastroke.all.chr.bp.tab.sumstats.gz	Ischemic stroke	0.067	0.066	1.016	0.31
corrected_drink.temp	MPV.txt.tab.sumstats.gz	Mean platelet volume	0.022	0.039	0.547	0.585
corrected_drink.temp	N19.ukbb.sumstats.gz	Diagnoses - main ICD10: N19 Unspecified renal failure	-0.083	0.091	-0.914	0.361
corrected_drink.temp	N20.ukbb.sumstats.gz	Diagnoses - main ICD10: N20 Calculus of kidney and ureter	-0.139	0.06	-2.296	0.022
corrected_drink.temp	N32.ukbb.sumstats.gz	Diagnoses - main ICD10: N32 Other disorders of bladder	-0.092	0.076	-1.218	0.223
corrected_drink.temp	N40.ukbb.sumstats.gz	Diagnoses - main ICD10: N40 Hyperplasia of prostate	0.039	0.067	0.576	0.565
corrected_drink.temp	N81.ukbb.sumstats.gz	Diagnoses - main ICD10: N81 Female genital prolapse	0.013	0.054	0.235	0.814
corrected_drink.temp	N92.ukbb.sumstats.gz	Diagnoses - main ICD10: N92 Excessive_ frequent and irregular menstruation	-0.042	0.058	-0.718	0.473
corrected_drink.temp	Neuroticism_Full.txt.gz.tab.sumstats.gz	Neuroticism	-0.014	0.03	-0.474	0.635
corrected_drink.temp	NumberChildrenEverBorn_Pooled.txt.gz.sumstats.gz	Number of children ever born	0.033	0.035	0.941	0.347
corrected_drink.temp	O75.ukbb.sumstats.gz	Diagnoses - main ICD10: O75 Other complications of labour and delivery_ not elsewhere classified	-0.064	0.079	-0.816	0.414
corrected_drink.temp	PASS_Lupus.noMHC.sumstats.gz	Systemic lupus erythematosus	0.007	0.042	0.159	0.873
corrected_drink.temp	PASS_Primary_biliary_cirrhosis.noMHC.sumstats.gz	Primary biliary cirrhosis	-0.042	0.047	-0.905	0.366
corrected_drink.temp	pgc.adhd.full.2012-10.txt.gz.noMHC.sumstats.gz	Attention deficit hyperactivity disorder	0.015	0.073	0.206	0.837
corrected_drink.temp	pgcasdeuro.gz.uniform.txt.noMHC.sumstats.gz	Autism spectrum disorder	-0.092	0.042	-2.191	0.028
corrected_drink.temp	pgc.bip.full.2012-04.txt.noMHC.sumstats.gz	Bipolar disorder	0.01	0.04	0.262	0.793
corrected_drink.temp	pgc.cross.full.2013-03.txt.noMHC.sumstats.gz	PGC cross-disorder analysis	-0.099	0.039	-2.548	0.011
corrected_drink.temp	pgc.mdd.full.2012-04.txt.gz.noMHC.sumstats.gz	Major depressive disorder	-0.117	0.049	-2.412	0.016
corrected_drink.temp	phs000089.pha002868.txt.gz.noMHC.sumstats.gz	Parkinsons disease	0.003	0.038	0.087	0.931
corrected_drink.temp	PLT.txt.tab.sumstats.gz	Platelet count	-0.026	0.035	-0.724	0.469
corrected_drink.temp	Pubertal_growth_10F_12M_combined.txt.gz.tab.sumstats.gz	Height; Females at age 10 and males at age 12	0.094	0.047	2.014	0.044
corrected_drink.temp	Pubertal_growth_PGF_PGM_combined.txt.gz.tab.sumstats.gz	Difference in height between childhood and adulthood; age 8	-0.037	0.048	-0.762	0.446
corrected_drink.temp	Pubertal_growth_PTF_PTM_combined.txt.gz.tab.sumstats.gz	Difference in height between adolescence and adulthood; age 14	0.008	0.062	0.134	0.893
corrected_drink.temp	R04.ukbb.sumstats.gz	Diagnoses - main ICD10: R04 Haemorrhage from respiratory passages	-0.067	0.107	-0.631	0.528
corrected_drink.temp	R07.ukbb.sumstats.gz	Diagnoses - main ICD10: R07 Pain in throat and chest	-0.026	0.041	-0.648	0.517
corrected_drink.temp	R10.ukbb.sumstats.gz	Diagnoses - main ICD10: R10 Abdominal and pelvic pain	0.016	0.042	0.387	0.699
corrected_drink.temp	R11.ukbb.sumstats.gz	Diagnoses - main ICD10: R11 Nausea and vomiting	0.147	0.145	1.013	0.311
corrected_drink.temp	R14.ukbb.sumstats.gz	Diagnoses - main ICD10: R14 Flatulence and related conditions	-0.04	0.102	-0.396	0.692
corrected_drink.temp	R31.ukbb.sumstats.gz	Diagnoses - main ICD10: R31 Unspecified haematuria	-0.038	0.09	-0.421	0.674
corrected_drink.temp	R35.ukbb.sumstats.gz	Diagnoses - main ICD10: R35 Polyuria	0.175	0.095	1.851	0.064
corrected_drink.temp	R55.ukbb.sumstats.gz	Diagnoses - main ICD10: R55 Syncope and collapse	0.071	0.068	1.048	0.295
corrected_drink.temp	R69.ukbb.sumstats.gz	Diagnoses - main ICD10: R69 Unknown and unspecified causes of morbidity	0.088	0.062	1.429	0.153
corrected_drink.temp	RA_GWASmeta_European_v2.txt.gz.uniform.txt.noMHC.sumstats_deGC.gz	Rheumatoid Arthritis	0.031	0.034	0.922	0.357
corrected_drink.temp	RATIO_Z_score.csv.tab.sumstats.gz	Forced expiratory volume in 1 second (FEV1)/Forced Vital capacity(FVC)	-0.007	0.03	-0.224	0.823
corrected_drink.temp	results.UKBiobank_9millionSNPs.parents_lifespan.Pilling_et_al_2016_Aging.txt.gz.BETA_fathers_age_death.tab.sumstats.gz	Fathers age at death	-0.064	0.054	-1.177	0.239
corrected_drink.temp	results.UKBiobank_9millionSNPs.parents_lifespan.Pilling_et_al_2016_Aging.txt.gz.BETA_mothers_age_death.tab.sumstats.gz	Mothers age at death	-0.082	0.06	-1.363	0.173
corrected_drink.temp	results.UKBiobank_9millionSNPs.parents_lifespan.Pilling_et_al_2016_Aging.txt.gz.BETA_parents_age_death.tab.sumstats.gz	Parents age at death	-0.031	0.06	-0.526	0.599
corrected_drink.temp	S09.ukbb.sumstats.gz	Diagnoses - main ICD10: S09 Other and unspecified injuries of head	0.131	0.083	1.576	0.115
corrected_drink.temp	S52.ukbb.sumstats.gz	Diagnoses - main ICD10: S52 Fracture of forearm	0.093	0.061	1.516	0.13
corrected_drink.temp	S66.ukbb.sumstats.gz	Diagnoses - main ICD10: S66 Injury of muscle and tendon at wrist and hand level	0.16	0.102	1.575	0.115
corrected_drink.temp	S76.ukbb.sumstats.gz	Diagnoses - main ICD10: S76 Injury of muscle and tendon at hip and thigh level	-0.158	0.132	-1.195	0.232
corrected_drink.temp	Schizophrenia.sumstats.gz	Schizophrenia	-0.023	0.025	-0.895	0.371
corrected_drink.temp	SHR.INVNORMAL.EuropeanAncestry.Stage1.RELEASE.ROUNDED.tbl.gz.tab.sumstats.gz	Sitting height ratio	-0.014	0.043	-0.324	0.746
corrected_drink.temp	Sleep_Duration_SIN_BOLT.output_plus.metrics_MAF0.001_HWE1E-5_qual0.4.txt.gz.tab.sumstats.gz	Sleep duration	-0.055	0.034	-1.632	0.103
corrected_drink.temp	SpiroMeta_1000G_FEV1_50Neff_filt_full_results_fm.txt.gz.tab.sumstats.gz	Forced expiratory volume in 1 second (FEV1)	0.093	0.042	2.233	0.026
corrected_drink.temp	SpiroMeta_1000G_FEV1overFVC_50Neff_filt_full_results_fm.txt.gz.tab.sumstats.gz	Forced expiratory volume in 1 second (FEV1)/Forced Vital capacity(FVC)	-0.023	0.046	-0.504	0.614
corrected_drink.temp	SpiroMeta_1000G_FVC_50Neff_filt_full_results_fm.txt.gz.tab.sumstats.gz	Forced Vital capacity(FVC)	0.102	0.039	2.626	0.009
corrected_drink.temp	SSGAC_College_Rietveld2013_publicrelease.txt.gz.noMHC.sumstats.gz	College completion	-0.022	0.036	-0.63	0.528
corrected_drink.temp	SSGAC_EduYears_Rietveld2013_publicrelease.txt.gz.noMHC.sumstats.gz	Years of schooling 2013	-0.048	0.034	-1.417	0.157
corrected_drink.temp	Summary_statistics_MAGNETIC_AcAce.txt.sumstats.gz	Acetoacetate	0.176	0.079	2.225	0.026
corrected_drink.temp	Summary_statistics_MAGNETIC_Ace.txt.sumstats.gz	Acetate	0.208	0.077	2.701	0.007
corrected_drink.temp	Summary_statistics_MAGNETIC_Ala.txt.sumstats.gz	Alanine	-0.206	0.071	-2.906	0.004
corrected_drink.temp	Summary_statistics_MAGNETIC_Alb.txt.sumstats.gz	Albumin	-0.006	0.082	-0.069	0.945
corrected_drink.temp	Summary_statistics_MAGNETIC_ApoA1.txt.sumstats.gz	Apolipoprotein A-I	0.148	0.097	1.529	0.126
corrected_drink.temp	Summary_statistics_MAGNETIC_ApoB.txt.sumstats.gz	Apolipoprotein B	-0.059	0.073	-0.807	0.42
corrected_drink.temp	Summary_statistics_MAGNETIC_Bis.DB.ratio.txt.sumstats.gz	Ratio of bisallylic groups to double bonds	0.025	0.043	0.57	0.569
corrected_drink.temp	Summary_statistics_MAGNETIC_Bis.FA.ratio.txt.sumstats.gz	Ratio of bisallylic groups to total fatty acids	0.013	0.049	0.267	0.79
corrected_drink.temp	Summary_statistics_MAGNETIC_CH2.DB.ratio.txt.sumstats.gz	Average number of methylene groups per a double bond	0.022	0.056	0.389	0.697
corrected_drink.temp	Summary_statistics_MAGNETIC_Cit.txt.sumstats.gz	Citrate	-0.095	0.06	-1.575	0.115
corrected_drink.temp	Summary_statistics_MAGNETIC_Crea.txt.sumstats.gz	Creatinine	0.005	0.055	0.092	0.927
corrected_drink.temp	Summary_statistics_MAGNETIC_DB.in.FA.txt.sumstats.gz	Average number of double bonds in a fatty acid chain	-0.045	0.058	-0.782	0.434
corrected_drink.temp	Summary_statistics_MAGNETIC_DHA.txt.sumstats.gz	22:6 docosahexaenoic acid	0.021	0.064	0.334	0.739
corrected_drink.temp	Summary_statistics_MAGNETIC_Est.C.txt.sumstats.gz	Free cholesterol to esterified cholesterol ratio	0.043	0.103	0.415	0.678
corrected_drink.temp	Summary_statistics_MAGNETIC_FALen.txt.sumstats.gz	Description of average fatty acid chain length; not actual carbon number	0.038	0.078	0.49	0.624
corrected_drink.temp	Summary_statistics_MAGNETIC_FAw3.txt.sumstats.gz	Omega-3 fatty acids	0.027	0.06	0.442	0.658
corrected_drink.temp	Summary_statistics_MAGNETIC_FAw79S.txt.sumstats.gz	Omega-9 and saturated fatty acids	0.05	0.082	0.615	0.539
corrected_drink.temp	Summary_statistics_MAGNETIC_Free.C.txt.sumstats.gz	Free cholesterol	0.123	0.102	1.208	0.227
corrected_drink.temp	Summary_statistics_MAGNETIC_Glc.txt.sumstats.gz	Glucose	-0.086	0.063	-1.369	0.171
corrected_drink.temp	Summary_statistics_MAGNETIC_Gln.txt.sumstats.gz	Glutamine	0.075	0.07	1.067	0.286
corrected_drink.temp	Summary_statistics_MAGNETIC_Gp.txt.sumstats.gz	Glycoprotein acetyls; mainly a1-acid glycoprotein	-0.123	0.061	-2.005	0.045
corrected_drink.temp	Summary_statistics_MAGNETIC_HDL.C.txt.sumstats.gz	Total cholesterol in HDL	0.153	0.078	1.969	0.049
corrected_drink.temp	Summary_statistics_MAGNETIC_HDL.D.txt.sumstats.gz	Mean diameter for HDL particles	0.179	0.066	2.727	0.006
corrected_drink.temp	Summary_statistics_MAGNETIC_IDL.C.txt.sumstats.gz	Total cholesterol in IDL	-0.049	0.086	-0.565	0.572
corrected_drink.temp	Summary_statistics_MAGNETIC_IDL.FC.txt.sumstats.gz	Free cholesterol in IDL	0.011	0.076	0.141	0.887
corrected_drink.temp	Summary_statistics_MAGNETIC_IDL.L.txt.sumstats.gz	Total lipids in IDL	-0.043	0.082	-0.521	0.603
corrected_drink.temp	Summary_statistics_MAGNETIC_IDL.PL.txt.sumstats.gz	Phospholipids in IDL	0.005	0.082	0.06	0.952
corrected_drink.temp	Summary_statistics_MAGNETIC_IDL.P.txt.sumstats.gz	Concentration of IDL particles	-0.039	0.08	-0.49	0.624
corrected_drink.temp	Summary_statistics_MAGNETIC_IDL.TG.txt.sumstats.gz	Triglycerides in IDL	-0.023	0.064	-0.357	0.721
corrected_drink.temp	Summary_statistics_MAGNETIC_Ile.txt.sumstats.gz	Isoleucine	-0.258	0.071	-3.651	0
corrected_drink.temp	Summary_statistics_MAGNETIC_LA.txt.sumstats.gz	18:2 linoleic acid (LA)	0	0.072	0.005	0.996
corrected_drink.temp	Summary_statistics_MAGNETIC_LDL.C.txt.sumstats.gz	Total cholesterol in LDL	-0.099	0.089	-1.116	0.265
corrected_drink.temp	Summary_statistics_MAGNETIC_LDL.D.txt.sumstats.gz	Mean diameter for LDL particles	0.166	0.089	1.863	0.062
corrected_drink.temp	Summary_statistics_MAGNETIC_Leu.txt.sumstats.gz	Leucine	-0.245	0.093	-2.647	0.008
corrected_drink.temp	Summary_statistics_MAGNETIC_L.HDL.CE.txt.sumstats.gz	Cholesterol esters in large HDL	0.139	0.066	2.089	0.037
corrected_drink.temp	Summary_statistics_MAGNETIC_L.HDL.C.txt.sumstats.gz	Total cholesterol in large HDL	0.172	0.071	2.429	0.015
corrected_drink.temp	Summary_statistics_MAGNETIC_L.HDL.FC.txt.sumstats.gz	Free cholesterol in large HDL	0.175	0.07	2.508	0.012
corrected_drink.temp	Summary_statistics_MAGNETIC_L.HDL.L.txt.sumstats.gz	Total lipids in large HDL	0.155	0.067	2.328	0.02
corrected_drink.temp	Summary_statistics_MAGNETIC_L.HDL.PL.txt.sumstats.gz	Phospholipids in large HDL	0.165	0.068	2.425	0.015
corrected_drink.temp	Summary_statistics_MAGNETIC_L.HDL.P.txt.sumstats.gz	Concentration of large HDL particles	0.152	0.065	2.325	0.02
corrected_drink.temp	Summary_statistics_MAGNETIC_L.LDL.CE.txt.sumstats.gz	Cholesterol esters in large LDL	-0.086	0.088	-0.973	0.331
corrected_drink.temp	Summary_statistics_MAGNETIC_L.LDL.C.txt.sumstats.gz	Total cholesterol in large LDL	-0.051	0.088	-0.579	0.563
corrected_drink.temp	Summary_statistics_MAGNETIC_L.LDL.FC.txt.sumstats.gz	Free cholesterol in large LDL	-0.029	0.087	-0.336	0.737
corrected_drink.temp	Summary_statistics_MAGNETIC_L.LDL.L.txt.sumstats.gz	Total lipids in large LDL	-0.077	0.087	-0.884	0.377
corrected_drink.temp	Summary_statistics_MAGNETIC_L.LDL.PL.txt.sumstats.gz	Phospholipids in large LDL	-0.042	0.088	-0.475	0.635
corrected_drink.temp	Summary_statistics_MAGNETIC_L.LDL.P.txt.sumstats.gz	Concentration of large LDL particles	-0.073	0.085	-0.853	0.394
corrected_drink.temp	Summary_statistics_MAGNETIC_L.VLDL.CE.txt.sumstats.gz	Cholesterol esters in large VLDL	-0.09	0.058	-1.551	0.121
corrected_drink.temp	Summary_statistics_MAGNETIC_L.VLDL.C.txt.sumstats.gz	Total cholesterol in large VLDL	-0.062	0.061	-1.014	0.311
corrected_drink.temp	Summary_statistics_MAGNETIC_L.VLDL.FC.txt.sumstats.gz	Free cholesterol in large VLDL	-0.075	0.06	-1.239	0.215
corrected_drink.temp	Summary_statistics_MAGNETIC_L.VLDL.L.txt.sumstats.gz	Total lipids in large VLDL	-0.094	0.058	-1.616	0.106
corrected_drink.temp	Summary_statistics_MAGNETIC_L.VLDL.PL.txt.sumstats.gz	Phospholipids in large VLDL	-0.075	0.061	-1.225	0.221
corrected_drink.temp	Summary_statistics_MAGNETIC_L.VLDL.P.txt.sumstats.gz	Concentration of large VLDL particles	-0.108	0.062	-1.754	0.079
corrected_drink.temp	Summary_statistics_MAGNETIC_L.VLDL.TG.txt.sumstats.gz	Triglycerides in large VLDL	-0.078	0.06	-1.31	0.19
corrected_drink.temp	Summary_statistics_MAGNETIC_M.HDL.CE.txt.sumstats.gz	Cholesterol esters in medium HDL	0.083	0.091	0.92	0.358
corrected_drink.temp	Summary_statistics_MAGNETIC_M.HDL.C.txt.sumstats.gz	Total cholesterol in medium HDL	0.143	0.093	1.543	0.123
corrected_drink.temp	Summary_statistics_MAGNETIC_M.HDL.FC.txt.sumstats.gz	Free cholesterol in medium HDL	0.159	0.083	1.906	0.057
corrected_drink.temp	Summary_statistics_MAGNETIC_M.HDL.L.txt.sumstats.gz	Total lipids in medium HDL	0.106	0.083	1.287	0.198
corrected_drink.temp	Summary_statistics_MAGNETIC_M.HDL.PL.txt.sumstats.gz	Phospholipids in medium HDL	0.153	0.075	2.052	0.04
corrected_drink.temp	Summary_statistics_MAGNETIC_M.HDL.P.txt.sumstats.gz	Concentration of medium HDL particles	0.103	0.077	1.34	0.18
corrected_drink.temp	Summary_statistics_MAGNETIC_M.LDL.CE.txt.sumstats.gz	Cholesterol esters in medium LDL	-0.097	0.085	-1.134	0.257
corrected_drink.temp	Summary_statistics_MAGNETIC_M.LDL.C.txt.sumstats.gz	Total cholesterol in medium LDL	-0.11	0.09	-1.226	0.22
corrected_drink.temp	Summary_statistics_MAGNETIC_M.LDL.L.txt.sumstats.gz	Total lipids in medium LDL	-0.094	0.083	-1.135	0.256
corrected_drink.temp	Summary_statistics_MAGNETIC_M.LDL.PL.txt.sumstats.gz	Phospholipids in medium LDL	-0.102	0.083	-1.233	0.218
corrected_drink.temp	Summary_statistics_MAGNETIC_M.LDL.P.txt.sumstats.gz	Concentration of medium LDL particles	-0.094	0.084	-1.123	0.261
corrected_drink.temp	Summary_statistics_MAGNETIC_MUFA.txt.sumstats.gz	Mono-unsaturated fatty acids	0.041	0.072	0.568	0.57
corrected_drink.temp	Summary_statistics_MAGNETIC_M.VLDL.CE.txt.sumstats.gz	Cholesterol esters in medium VLDL	-0.078	0.057	-1.368	0.171
corrected_drink.temp	Summary_statistics_MAGNETIC_M.VLDL.C.txt.sumstats.gz	Total cholesterol in medium VLDL	-0.055	0.059	-0.937	0.349
corrected_drink.temp	Summary_statistics_MAGNETIC_M.VLDL.FC.txt.sumstats.gz	Free cholesterol in medium VLDL	-0.063	0.064	-0.995	0.32
corrected_drink.temp	Summary_statistics_MAGNETIC_M.VLDL.L.txt.sumstats.gz	Total lipids in medium VLDL	-0.103	0.059	-1.761	0.078
corrected_drink.temp	Summary_statistics_MAGNETIC_M.VLDL.PL.txt.sumstats.gz	Phospholipids in medium VLDL	-0.065	0.063	-1.037	0.3
corrected_drink.temp	Summary_statistics_MAGNETIC_M.VLDL.P.txt.sumstats.gz	Concentration of medium VLDL particles	-0.083	0.058	-1.426	0.154
corrected_drink.temp	Summary_statistics_MAGNETIC_M.VLDL.TG.txt.sumstats.gz	Triglycerides in medium VLDL	-0.088	0.065	-1.344	0.179
corrected_drink.temp	Summary_statistics_MAGNETIC_Phe.txt.sumstats.gz	Phenylalanine	-0.114	0.09	-1.261	0.207
corrected_drink.temp	Summary_statistics_MAGNETIC_Serum.C.txt.sumstats.gz	Serum total cholesterol	-0.031	0.084	-0.369	0.712
corrected_drink.temp	Summary_statistics_MAGNETIC_Serum.TG.txt.sumstats.gz	Serum total triglycerides	-0.064	0.059	-1.087	0.277
corrected_drink.temp	Summary_statistics_MAGNETIC_S.HDL.L.txt.sumstats.gz	Total lipids in small HDL	-0.073	0.078	-0.937	0.349
corrected_drink.temp	Summary_statistics_MAGNETIC_S.HDL.TG.txt.sumstats.gz	Triglycerides in small HDL	-0.054	0.076	-0.712	0.476
corrected_drink.temp	Summary_statistics_MAGNETIC_S.LDL.C.txt.sumstats.gz	Total cholesterol in small LDL	-0.127	0.088	-1.456	0.145
corrected_drink.temp	Summary_statistics_MAGNETIC_S.LDL.L.txt.sumstats.gz	Total lipids in small LDL	-0.097	0.077	-1.266	0.206
corrected_drink.temp	Summary_statistics_MAGNETIC_S.LDL.P.txt.sumstats.gz	Concentration of small LDL particles	-0.081	0.072	-1.113	0.266
corrected_drink.temp	Summary_statistics_MAGNETIC_S.VLDL.C.txt.sumstats.gz	Total cholesterol in small VLDL	-0.066	0.071	-0.931	0.352
corrected_drink.temp	Summary_statistics_MAGNETIC_S.VLDL.FC.txt.sumstats.gz	Free cholesterol in small VLDL	-0.072	0.065	-1.12	0.263
corrected_drink.temp	Summary_statistics_MAGNETIC_S.VLDL.L.txt.sumstats.gz	Total lipids in small VLDL	-0.089	0.059	-1.5	0.134
corrected_drink.temp	Summary_statistics_MAGNETIC_S.VLDL.PL.txt.sumstats.gz	Phospholipids in small VLDL	-0.059	0.063	-0.947	0.344
corrected_drink.temp	Summary_statistics_MAGNETIC_S.VLDL.P.txt.sumstats.gz	Concentration of small VLDL particles	-0.094	0.059	-1.592	0.111
corrected_drink.temp	Summary_statistics_MAGNETIC_S.VLDL.TG.txt.sumstats.gz	Triglycerides in small VLDL	-0.065	0.063	-1.048	0.295
corrected_drink.temp	Summary_statistics_MAGNETIC_Tyr.txt.sumstats.gz	Tyrosine	-0.146	0.068	-2.153	0.031
corrected_drink.temp	Summary_statistics_MAGNETIC_Val.txt.sumstats.gz	Valine	-0.231	0.084	-2.75	0.006
corrected_drink.temp	Summary_statistics_MAGNETIC_VLDL.D.txt.sumstats.gz	Mean diameter for VLDL particles	-0.144	0.059	-2.426	0.015
corrected_drink.temp	Summary_statistics_MAGNETIC_XL.HDL.C.txt.sumstats.gz	Total cholesterol in very large HDL	0.117	0.113	1.036	0.3
corrected_drink.temp	Summary_statistics_MAGNETIC_XL.HDL.FC.txt.sumstats.gz	Free cholesterol in very large HDL	0.147	0.102	1.43	0.153
corrected_drink.temp	Summary_statistics_MAGNETIC_XL.HDL.L.txt.sumstats.gz	Total lipids in very large HDL	0.14	0.095	1.469	0.142
corrected_drink.temp	Summary_statistics_MAGNETIC_XL.HDL.PL.txt.sumstats.gz	Phospholipids in very large HDL	0.155	0.076	2.033	0.042
corrected_drink.temp	Summary_statistics_MAGNETIC_XL.HDL.P.txt.sumstats.gz	Concentration of very large HDL particles	0.082	0.083	0.995	0.32
corrected_drink.temp	Summary_statistics_MAGNETIC_XL.HDL.TG.txt.sumstats.gz	Triglycerides in very large HDL	0.082	0.063	1.301	0.193
corrected_drink.temp	Summary_statistics_MAGNETIC_XL.VLDL.L.txt.sumstats.gz	Total lipids in very large VLDL	-0.087	0.061	-1.417	0.157
corrected_drink.temp	Summary_statistics_MAGNETIC_XL.VLDL.PL.txt.sumstats.gz	Phospholipids in very large VLDL	-0.084	0.067	-1.256	0.209
corrected_drink.temp	Summary_statistics_MAGNETIC_XL.VLDL.P.txt.sumstats.gz	Concentration of very large VLDL particles	-0.095	0.066	-1.438	0.15
corrected_drink.temp	Summary_statistics_MAGNETIC_XL.VLDL.TG.txt.sumstats.gz	Triglycerides in very large VLDL	-0.081	0.063	-1.289	0.197
corrected_drink.temp	Summary_statistics_MAGNETIC_XS.VLDL.L.txt.sumstats.gz	Total lipids in very small VLDL	-0.041	0.064	-0.631	0.528
corrected_drink.temp	Summary_statistics_MAGNETIC_XS.VLDL.PL.txt.sumstats.gz	Phospholipids in very small VLDL	-0.018	0.069	-0.254	0.8
corrected_drink.temp	Summary_statistics_MAGNETIC_XS.VLDL.P.txt.sumstats.gz	Concentration of very small VLDL particles	-0.044	0.062	-0.704	0.482
corrected_drink.temp	Summary_statistics_MAGNETIC_XS.VLDL.TG.txt.sumstats.gz	Triglycerides in very small VLDL	-0.06	0.06	-1.006	0.314
corrected_drink.temp	Summary_statistics_MAGNETIC_XXL.VLDL.L.txt.sumstats.gz	Total lipids in chylomicrons and largest VLDL particles	-0.087	0.069	-1.265	0.206
corrected_drink.temp	Summary_statistics_MAGNETIC_XXL.VLDL.PL.txt.sumstats.gz	Phospholipids in chylomicrons and largest VLDL particles	-0.079	0.07	-1.127	0.26
corrected_drink.temp	Summary_statistics_MAGNETIC_XXL.VLDL.P.txt.sumstats.gz	Concentration of chylomicrons and largest VLDL particles	-0.09	0.062	-1.437	0.151
corrected_drink.temp	Summary_statistics_MAGNETIC_XXL.VLDL.TG.txt.sumstats.gz	Triglycerides in chylomicrons and largest VLDL particles	-0.112	0.07	-1.607	0.108
corrected_drink.temp	SWB_Full.txt.gz.tab.sumstats.gz	Subjective well being	0.083	0.035	2.357	0.018
corrected_drink.temp	T84.ukbb.sumstats.gz	Diagnoses - main ICD10: T84 Complications of internal orthopaedic prosthetic devices_ implants and grafts	0.167	0.07	2.402	0.016
corrected_drink.temp	tag.evrsmk.tbl.uniform.af.txt.noMHC.sumstats.gz	Ever vs never smoked	0.108	0.036	2.952	0.003
corrected_drink.temp	TG_with_Effect.tbl.noMHC.sumstats_deGC.gz	Triglycerides	-0.066	0.032	-2.048	0.041
corrected_drink.temp	Total_cholesterol.sumstats_deGC.gz	Total Cholesterol	0.048	0.033	1.475	0.14
corrected_drink.temp	Transferrin_Benyamin_NatCom_2014.txt.tab.sumstats.gz	Transferrin	-0.022	0.074	-0.292	0.77
corrected_drink.temp	TRICL_ICR_MDACC_IARC_NIH_GWAMA_overall.rsid.txt.noMHC.sumstats.gz	Lung cancer (all)	0.025	0.051	0.492	0.623
corrected_drink.temp	TRICL_ICR_MDACC_IARC_NIH_GWAMA_Squamous.rsid.txt.noMHC.sumstats.gz	Lung cancer (squamous cell)	-0.013	0.072	-0.175	0.861
corrected_drink.temp	TRICL_Meta_032114_Adeno.csv.tab.sumstats.gz	Lung adenocarcinoma	0.034	0.07	0.487	0.626
corrected_drink.temp	TRICL_Meta_032114_Overall.csv.tab.sumstats.gz	Lung cancer	0.052	0.048	1.084	0.278
corrected_drink.temp	TRICL_Meta_032114_Squamous.csv.tab.sumstats.gz	Squamous cell lung cancer	-0.021	0.061	-0.34	0.734
corrected_drink.temp	Waist_circumference.sumstats_deGC.gz	Waist circumference	-0.108	0.025	-4.249	2.147e-05
corrected_drink.temp	Waist_hip_ratio.sumstats_deGC.gz	Waist-to-hip ratio	-0.093	0.027	-3.402	0.001
corrected_drink.temp	WTCCC2_2011.txt.tab.sumstats.gz	Multiple sclerosis	-0.133	0.088	-1.507	0.132
corrected_drink.temp	Z09.ukbb.sumstats.gz	Diagnoses - main ICD10: Z09 Follow-up examination after treatment for conditions other than malignant neoplasms	-0.018	0.094	-0.194	0.846
corrected_drink.temp	Z47.ukbb.sumstats.gz	Diagnoses - main ICD10: Z47 Other orthopaedic follow-up care	0.044	0.092	0.484	0.629
corrected_drink.temp	Z80.ukbb.sumstats.gz	Diagnoses - main ICD10: Z80 Family history of malignant neoplasm	-0.106	0.149	-0.708	0.479
corrected_fort.wine	1001.ukbb.sumstats.gz	Duration of strenuous sports	0.192	0.321	0.599	0.549
corrected_fort.wine	1011.ukbb.sumstats.gz	Frequency of light DIY in last 4 weeks	-0.343	0.17	-2.021	0.043
corrected_fort.wine	1021.ukbb.sumstats.gz	Duration of light DIY	0.077	0.141	0.551	0.581
corrected_fort.wine	102.ukbb.sumstats.gz	Pulse rate_ automated reading	0.032	0.073	0.435	0.663
corrected_fort.wine	1070.ukbb.sumstats.gz	Time spent watching television (TV)	0.236	0.088	2.68	0.007
corrected_fort.wine	1080.ukbb.sumstats.gz	Time spent using computer	-0.203	0.086	-2.346	0.019
corrected_fort.wine	1090.ukbb.sumstats.gz	Time spent driving	0.053	0.125	0.423	0.672
corrected_fort.wine	1100.ukbb.sumstats.gz	Drive faster than motorway speed limit	0.045	0.095	0.472	0.637
corrected_fort.wine	1160.ukbb.sumstats.gz	Sleep duration	-0.085	0.09	-0.949	0.342
corrected_fort.wine	1170.ukbb.sumstats.gz	Getting up in morning	0.017	0.092	0.185	0.853
corrected_fort.wine	1180.ukbb.sumstats.gz	Morning/evening person (chronotype)	-0.043	0.086	-0.503	0.615
corrected_fort.wine	1190.ukbb.sumstats.gz	Nap during day	0.196	0.094	2.087	0.037
corrected_fort.wine	1200.ukbb.sumstats.gz	Sleeplessness / insomnia	0.265	0.097	2.747	0.006
corrected_fort.wine	1210.ukbb.sumstats.gz	Snoring	0.103	0.083	1.239	0.215
corrected_fort.wine	1220.ukbb.sumstats.gz	Daytime dozing / sleeping (narcolepsy)	0.013	0.103	0.122	0.903
corrected_fort.wine	1239.ukbb.sumstats.gz	Current tobacco smoking	0.38	0.11	3.444	0.001
corrected_fort.wine	1249.ukbb.sumstats.gz	Past tobacco smoking	-0.171	0.094	-1.822	0.068
corrected_fort.wine	1259.ukbb.sumstats.gz	Smoking/smokers in household	0.326	0.176	1.857	0.063
corrected_fort.wine	1269.ukbb.sumstats.gz	Exposure to tobacco smoke at home	0.248	0.17	1.454	0.146
corrected_fort.wine	1279.ukbb.sumstats.gz	Exposure to tobacco smoke outside home	0.45	0.147	3.071	0.002
corrected_fort.wine	134.ukbb.sumstats.gz	Number of self-reported cancers	0.197	0.204	0.967	0.334
corrected_fort.wine	135.ukbb.sumstats.gz	Number of self-reported non-cancer illnesses	0.224	0.097	2.302	0.021
corrected_fort.wine	136.ukbb.sumstats.gz	Number of operations_ self-reported	0.266	0.114	2.334	0.02
corrected_fort.wine	137.ukbb.sumstats.gz	Number of treatments/medications taken	0.289	0.106	2.73	0.006
corrected_fort.wine	1558.ukbb.sumstats.gz	Alcohol intake frequency.	0.062	0.078	0.796	0.426
corrected_fort.wine	1568.ukbb.sumstats.gz	Average weekly red wine intake	-0.314	0.113	-2.773	0.006
corrected_fort.wine	1578.ukbb.sumstats.gz	Average weekly champagne plus white wine intake	-0.476	0.151	-3.16	0.002
corrected_fort.wine	1588.ukbb.sumstats.gz	Average weekly beer plus cider intake	0.135	0.103	1.309	0.19
corrected_fort.wine	1598.ukbb.sumstats.gz	Average weekly spirits intake	0.101	0.111	0.909	0.364
corrected_fort.wine	1608.ukbb.sumstats.gz	Average weekly fortified wine intake	-0.524	0.221	-2.374	0.018
corrected_fort.wine	1618.ukbb.sumstats.gz	Alcohol usually taken with meals	-0.29	0.103	-2.815	0.005
corrected_fort.wine	1628.ukbb.sumstats.gz	Alcohol intake versus 10 years previously	-0.11	0.111	-0.993	0.321
corrected_fort.wine	1677.ukbb.sumstats.gz	Breastfed as a baby	-0.194	0.155	-1.25	0.211
corrected_fort.wine	1687.ukbb.sumstats.gz	Comparative body size at age 10	0.02	0.075	0.271	0.786
corrected_fort.wine	1697.ukbb.sumstats.gz	Comparative height size at age 10	-0.007	0.066	-0.102	0.919
corrected_fort.wine	1707_2.ukbb.sumstats.gz	Handedness (chirality/laterality): Left-handed	-0.063	0.178	-0.355	0.723
corrected_fort.wine	1707_3.ukbb.sumstats.gz	Handedness (chirality/laterality): Use both right and left hands equally	-0.13	0.267	-0.488	0.626
corrected_fort.wine	1767.ukbb.sumstats.gz	Adopted as a child	0.116	0.239	0.488	0.625
corrected_fort.wine	1787.ukbb.sumstats.gz	Maternal smoking around birth	0.372	0.115	3.232	0.001
corrected_fort.wine	1797.ukbb.sumstats.gz	Father still alive	0.04	0.225	0.177	0.859
corrected_fort.wine	1807.ukbb.sumstats.gz	Fathers age at death	-0.249	0.133	-1.871	0.061
corrected_fort.wine	1873.ukbb.sumstats.gz	Number of full brothers	0.317	0.15	2.112	0.035
corrected_fort.wine	1883.ukbb.sumstats.gz	Number of full sisters	0.195	0.139	1.4	0.161
corrected_fort.wine	189.ukbb.sumstats.gz	Townsend deprivation index at recruitment	0.305	0.119	2.566	0.01
corrected_fort.wine	1920.ukbb.sumstats.gz	Mood swings	0.178	0.099	1.791	0.073
corrected_fort.wine	1930.ukbb.sumstats.gz	Miserableness	0.11	0.097	1.143	0.253
corrected_fort.wine	1940.ukbb.sumstats.gz	Irritability	0.2	0.101	1.984	0.047
corrected_fort.wine	1950.ukbb.sumstats.gz	Sensitivity / hurt feelings	0.087	0.098	0.883	0.377
corrected_fort.wine	1960.ukbb.sumstats.gz	Fed-up feelings	0.28	0.105	2.663	0.008
corrected_fort.wine	1970.ukbb.sumstats.gz	Nervous feelings	0.001	0.096	0.011	0.991
corrected_fort.wine	1980.ukbb.sumstats.gz	Worrier / anxious feelings	0.074	0.092	0.804	0.421
corrected_fort.wine	1990.ukbb.sumstats.gz	Tense / highly strung	0.293	0.11	2.668	0.008
corrected_fort.wine	20001_1001.ukbb.sumstats.gz	Cancer code_ self-reported: lung cancer	-0.026	0.637	-0.041	0.967
corrected_fort.wine	20001_1002.ukbb.sumstats.gz	Cancer code_ self-reported: breast cancer	-0.01	0.164	-0.059	0.953
corrected_fort.wine	20001_1019.ukbb.sumstats.gz	Cancer code_ self-reported: small intestine/small bowel cancer	-0.094	0.469	-0.201	0.84
corrected_fort.wine	20001_1044.ukbb.sumstats.gz	Cancer code_ self-reported: prostate cancer	-0.011	0.192	-0.058	0.954
corrected_fort.wine	20001_1059.ukbb.sumstats.gz	Cancer code_ self-reported: malignant melanoma	0.112	0.271	0.411	0.681
corrected_fort.wine	20001_1061.ukbb.sumstats.gz	Cancer code_ self-reported: basal cell carcinoma	0.085	0.16	0.53	0.596
corrected_fort.wine	20001_1062.ukbb.sumstats.gz	Cancer code_ self-reported: squamous cell carcinoma	0.002	0.349	0.007	0.995
corrected_fort.wine	20002_1065.ukbb.sumstats.gz	Non-cancer illness code_ self-reported: hypertension	0.12	0.087	1.389	0.165
corrected_fort.wine	20002_1074.ukbb.sumstats.gz	Non-cancer illness code_ self-reported: angina	0.237	0.135	1.762	0.078
corrected_fort.wine	20002_1075.ukbb.sumstats.gz	Non-cancer illness code_ self-reported: heart attack/myocardial infarction	0.243	0.136	1.791	0.073
corrected_fort.wine	20002_1093.ukbb.sumstats.gz	Non-cancer illness code_ self-reported: pulmonary embolism +/- dvt	0.538	0.242	2.228	0.026
corrected_fort.wine	20002_1094.ukbb.sumstats.gz	Non-cancer illness code_ self-reported: deep venous thrombosis (dvt)	0.447	0.189	2.365	0.018
corrected_fort.wine	20002_1111.ukbb.sumstats.gz	Non-cancer illness code_ self-reported: asthma	0.108	0.101	1.07	0.285
corrected_fort.wine	20002_1112.ukbb.sumstats.gz	Non-cancer illness code_ self-reported: chronic obstructive airways disease/copd	0.454	0.245	1.852	0.064
corrected_fort.wine	20002_1113.ukbb.sumstats.gz	Non-cancer illness code_ self-reported: emphysema/chronic bronchitis	0.501	0.186	2.693	0.007
corrected_fort.wine	20002_1123.ukbb.sumstats.gz	Non-cancer illness code_ self-reported: sleep apnoea	-0.136	0.288	-0.472	0.637
corrected_fort.wine	20002_1138.ukbb.sumstats.gz	Non-cancer illness code_ self-reported: gastro-oesophageal reflux (gord) / gastric reflux	0.374	0.196	1.912	0.056
corrected_fort.wine	20002_1162.ukbb.sumstats.gz	Non-cancer illness code_ self-reported: cholelithiasis/gall stones	-0.03	0.205	-0.146	0.884
corrected_fort.wine	20002_1197.ukbb.sumstats.gz	Non-cancer illness code_ self-reported: kidney stone/ureter stone/bladder stone	0.278	0.201	1.385	0.166
corrected_fort.wine	20002_1201.ukbb.sumstats.gz	Non-cancer illness code_ self-reported: bladder problem (not cancer)	0.275	0.402	0.684	0.494
corrected_fort.wine	20002_1220.ukbb.sumstats.gz	Non-cancer illness code_ self-reported: diabetes	-0.01	0.109	-0.092	0.927
corrected_fort.wine	20002_1223.ukbb.sumstats.gz	Non-cancer illness code_ self-reported: type 2 diabetes	-0.074	0.193	-0.386	0.699
corrected_fort.wine	20002_1225.ukbb.sumstats.gz	Non-cancer illness code_ self-reported: hyperthyroidism/thyrotoxicosis	0.053	0.209	0.253	0.8
corrected_fort.wine	20002_1226.ukbb.sumstats.gz	Non-cancer illness code_ self-reported: hypothyroidism/myxoedema	0.02	0.094	0.21	0.834
corrected_fort.wine	20002_1265.ukbb.sumstats.gz	Non-cancer illness code_ self-reported: migraine	-0.097	0.147	-0.659	0.51
corrected_fort.wine	20002_1277.ukbb.sumstats.gz	Non-cancer illness code_ self-reported: glaucoma	-0.12	0.179	-0.668	0.504
corrected_fort.wine	20002_1281.ukbb.sumstats.gz	Non-cancer illness code_ self-reported: retinal detachment	-0.421	0.371	-1.136	0.256
corrected_fort.wine	20002_1286.ukbb.sumstats.gz	Non-cancer illness code_ self-reported: depression	0.293	0.146	2.008	0.045
corrected_fort.wine	20002_1287.ukbb.sumstats.gz	Non-cancer illness code_ self-reported: anxiety/panic attacks	0.152	0.216	0.705	0.481
corrected_fort.wine	20002_1291.ukbb.sumstats.gz	Non-cancer illness code_ self-reported: mania/bipolar disorder/manic depression	-0.004	0.255	-0.017	0.987
corrected_fort.wine	20002_1293.ukbb.sumstats.gz	Non-cancer illness code_ self-reported: bone disorder	-0.124	0.374	-0.332	0.74
corrected_fort.wine	20002_1294.ukbb.sumstats.gz	Non-cancer illness code_ self-reported: back problem	0.094	0.276	0.341	0.733
corrected_fort.wine	20002_1295.ukbb.sumstats.gz	Non-cancer illness code_ self-reported: joint disorder	0.129	0.303	0.424	0.672
corrected_fort.wine	20002_1309.ukbb.sumstats.gz	Non-cancer illness code_ self-reported: osteoporosis	-0.174	0.158	-1.101	0.271
corrected_fort.wine	20002_1313.ukbb.sumstats.gz	Non-cancer illness code_ self-reported: ankylosing spondylitis	-0.26	0.382	-0.681	0.496
corrected_fort.wine	20002_1330.ukbb.sumstats.gz	Non-cancer illness code_ self-reported: iron deficiency anaemia	-0.074	0.264	-0.278	0.781
corrected_fort.wine	20002_1331.ukbb.sumstats.gz	Non-cancer illness code_ self-reported: pernicious anaemia	-0.223	0.262	-0.853	0.394
corrected_fort.wine	20002_1351.ukbb.sumstats.gz	Non-cancer illness code_ self-reported: uterine fibroids	-0.136	0.207	-0.657	0.511
corrected_fort.wine	20002_1353.ukbb.sumstats.gz	Non-cancer illness code_ self-reported: vaginal prolapse/uterine prolapse	0.11	0.261	0.42	0.675
corrected_fort.wine	20002_1386.ukbb.sumstats.gz	Non-cancer illness code_ self-reported: allergy or anaphylactic reaction to drug	-0.22	0.506	-0.436	0.663
corrected_fort.wine	20002_1387.ukbb.sumstats.gz	Non-cancer illness code_ self-reported: hayfever/allergic rhinitis	-0.164	0.141	-1.166	0.244
corrected_fort.wine	20002_1396.ukbb.sumstats.gz	Non-cancer illness code_ self-reported: enlarged prostate	0.147	0.216	0.683	0.495
corrected_fort.wine	20002_1406.ukbb.sumstats.gz	Non-cancer illness code_ self-reported: muscle or soft tissue injuries	-0.131	0.393	-0.332	0.74
corrected_fort.wine	20002_1417.ukbb.sumstats.gz	Non-cancer illness code_ self-reported: nasal polyps	0.349	0.256	1.363	0.173
corrected_fort.wine	20002_1430.ukbb.sumstats.gz	Non-cancer illness code_ self-reported: hypopituitarism	0.004	0.498	0.007	0.994
corrected_fort.wine	20002_1452.ukbb.sumstats.gz	Non-cancer illness code_ self-reported: eczema/dermatitis	0.203	0.217	0.934	0.35
corrected_fort.wine	20002_1453.ukbb.sumstats.gz	Non-cancer illness code_ self-reported: psoriasis	0.073	0.251	0.291	0.771
corrected_fort.wine	20002_1456.ukbb.sumstats.gz	Non-cancer illness code_ self-reported: malabsorption/coeliac disease	0.271	0.231	1.174	0.241
corrected_fort.wine	20002_1458.ukbb.sumstats.gz	Non-cancer illness code_ self-reported: diverticular disease/diverticulitis	-0.065	0.17	-0.383	0.702
corrected_fort.wine	20002_1462.ukbb.sumstats.gz	Non-cancer illness code_ self-reported: crohns disease	0.403	0.219	1.842	0.066
corrected_fort.wine	20002_1463.ukbb.sumstats.gz	Non-cancer illness code_ self-reported: ulcerative colitis	0.254	0.258	0.984	0.325
corrected_fort.wine	20002_1464.ukbb.sumstats.gz	Non-cancer illness code_ self-reported: rheumatoid arthritis	-0.107	0.26	-0.412	0.68
corrected_fort.wine	20002_1465.ukbb.sumstats.gz	Non-cancer illness code_ self-reported: osteoarthritis	0.083	0.153	0.543	0.587
corrected_fort.wine	20002_1466.ukbb.sumstats.gz	Non-cancer illness code_ self-reported: gout	0.182	0.14	1.303	0.193
corrected_fort.wine	20002_1473.ukbb.sumstats.gz	Non-cancer illness code_ self-reported: high cholesterol	-0.088	0.1	-0.881	0.378
corrected_fort.wine	20002_1474.ukbb.sumstats.gz	Non-cancer illness code_ self-reported: hiatus hernia	-0.029	0.215	-0.136	0.892
corrected_fort.wine	20002_1494.ukbb.sumstats.gz	Non-cancer illness code_ self-reported: varicose veins	0.13	0.23	0.566	0.571
corrected_fort.wine	20002_1497.ukbb.sumstats.gz	Non-cancer illness code_ self-reported: pneumothorax	0.044	0.346	0.128	0.898
corrected_fort.wine	20002_1526.ukbb.sumstats.gz	Non-cancer illness code_ self-reported: polio / poliomyelitis	0.136	0.311	0.437	0.662
corrected_fort.wine	20002_1538.ukbb.sumstats.gz	Non-cancer illness code_ self-reported: arthritis (nos)	-0.332	0.451	-0.737	0.461
corrected_fort.wine	20002_1588.ukbb.sumstats.gz	Non-cancer illness code_ self-reported: hypertrophic cardiomyopathy (hcm / hocm)	0.64	0.518	1.235	0.217
corrected_fort.wine	20002_1661.ukbb.sumstats.gz	Non-cancer illness code_ self-reported: vitiligo	0.068	0.44	0.155	0.877
corrected_fort.wine	20003_1140860696.ukbb.sumstats.gz	Treatment/medication code: lisinopril	0.187	0.167	1.121	0.262
corrected_fort.wine	20003_1140860806.ukbb.sumstats.gz	Treatment/medication code: ramipril	0.142	0.155	0.917	0.359
corrected_fort.wine	20003_1140860954.ukbb.sumstats.gz	Treatment/medication code: isosorbide mononitrate	-0.04	0.273	-0.145	0.885
corrected_fort.wine	20003_1140861008.ukbb.sumstats.gz	Treatment/medication code: isosorbide dinitrate	0.687	0.417	1.649	0.099
corrected_fort.wine	20003_1140861832.ukbb.sumstats.gz	Treatment/medication code: tranexamic acid	NA	NA	NA	NA
corrected_fort.wine	20003_1140861958.ukbb.sumstats.gz	Treatment/medication code: simvastatin	-0.124	0.112	-1.106	0.269
corrected_fort.wine	20003_1140861998.ukbb.sumstats.gz	Treatment/medication code: ventolin 100micrograms inhaler	0.076	0.157	0.486	0.627
corrected_fort.wine	20003_1140862236.ukbb.sumstats.gz	Treatment/medication code: atrovent 20micrograms inhaler	0.624	0.451	1.384	0.166
corrected_fort.wine	20003_1140862382.ukbb.sumstats.gz	Treatment/medication code: becotide 50 inhaler	0.005	0.259	0.018	0.986
corrected_fort.wine	20003_1140864070.ukbb.sumstats.gz	Treatment/medication code: kapake tablet	0.323	0.277	1.165	0.244
corrected_fort.wine	20003_1140864752.ukbb.sumstats.gz	Treatment/medication code: lansoprazole	0.265	0.187	1.415	0.157
corrected_fort.wine	20003_1140864952.ukbb.sumstats.gz	Treatment/medication code: lisinopril+hydrochlorothiazide 10mg/12.5mg tablet	0.054	0.307	0.175	0.861
corrected_fort.wine	20003_1140864992.ukbb.sumstats.gz	Treatment/medication code: tramadol	0.287	0.195	1.47	0.142
corrected_fort.wine	20003_1140865634.ukbb.sumstats.gz	Treatment/medication code: omeprazole	0.398	0.172	2.317	0.021
corrected_fort.wine	20003_1140865716.ukbb.sumstats.gz	Treatment/medication code: senna	-0.836	0.534	-1.566	0.117
corrected_fort.wine	20003_1140866738.ukbb.sumstats.gz	Treatment/medication code: atenolol	0.225	0.14	1.602	0.109
corrected_fort.wine	20003_1140868226.ukbb.sumstats.gz	Treatment/medication code: aspirin	0.108	0.134	0.807	0.42
corrected_fort.wine	20003_1140869176.ukbb.sumstats.gz	Treatment/medication code: logynon tablet	-0.073	0.332	-0.22	0.826
corrected_fort.wine	20003_1140870504.ukbb.sumstats.gz	Treatment/medication code: hydroxocobalamin product	1.404	0.984	1.427	0.154
corrected_fort.wine	20003_1140870570.ukbb.sumstats.gz	Treatment/medication code: vitamin b12 preparation	-0.281	0.337	-0.834	0.404
corrected_fort.wine	20003_1140871310.ukbb.sumstats.gz	Treatment/medication code: ibuprofen	0.3	0.153	1.967	0.049
corrected_fort.wine	20003_1140871692.ukbb.sumstats.gz	Treatment/medication code: morphine	0.439	0.605	0.726	0.468
corrected_fort.wine	20003_1140874420.ukbb.sumstats.gz	Treatment/medication code: quinine	0.357	0.254	1.406	0.16
corrected_fort.wine	20003_1140874744.ukbb.sumstats.gz	Treatment/medication code: gliclazide	-0.124	0.181	-0.683	0.495
corrected_fort.wine	20003_1140874866.ukbb.sumstats.gz	Treatment/medication code: carbimazole	-0.379	0.511	-0.741	0.459
corrected_fort.wine	20003_1140874930.ukbb.sumstats.gz	Treatment/medication code: prednisolone	0.232	0.291	0.795	0.426
corrected_fort.wine	20003_1140875408.ukbb.sumstats.gz	Treatment/medication code: allopurinol	0.307	0.142	2.168	0.03
corrected_fort.wine	20003_1140876136.ukbb.sumstats.gz	Treatment/medication code: beconase 50micrograms nasal spray	0.062	0.388	0.16	0.873
corrected_fort.wine	20003_1140876146.ukbb.sumstats.gz	Treatment/medication code: rhinocort 50micrograms nasal spray	-0.107	0.302	-0.354	0.723
corrected_fort.wine	20003_1140879406.ukbb.sumstats.gz	Treatment/medication code: ranitidine	0.324	0.243	1.334	0.182
corrected_fort.wine	20003_1140879616.ukbb.sumstats.gz	Treatment/medication code: amitriptyline	0.355	0.194	1.832	0.067
corrected_fort.wine	20003_1140879628.ukbb.sumstats.gz	Treatment/medication code: dothiepin	0.366	0.446	0.82	0.412
corrected_fort.wine	20003_1140879760.ukbb.sumstats.gz	Treatment/medication code: bisoprolol	0.066	0.225	0.292	0.771
corrected_fort.wine	20003_1140879778.ukbb.sumstats.gz	Treatment/medication code: doxazosin	0.184	0.228	0.81	0.418
corrected_fort.wine	20003_1140879802.ukbb.sumstats.gz	Treatment/medication code: amlodipine	0.301	0.147	2.051	0.04
corrected_fort.wine	20003_1140881856.ukbb.sumstats.gz	Treatment/medication code: salbutamol	0.156	0.209	0.746	0.456
corrected_fort.wine	20003_1140882800.ukbb.sumstats.gz	Treatment/medication code: eumovate cream	0.477	0.622	0.767	0.443
corrected_fort.wine	20003_1140883066.ukbb.sumstats.gz	Treatment/medication code: insulin product	0.178	0.187	0.955	0.339
corrected_fort.wine	20003_1140883504.ukbb.sumstats.gz	Treatment/medication code: cetirizine	0.122	0.221	0.55	0.582
corrected_fort.wine	20003_1140884444.ukbb.sumstats.gz	Treatment/medication code: codeine	0.535	0.275	1.947	0.052
corrected_fort.wine	20003_1140884488.ukbb.sumstats.gz	Treatment/medication code: diclofenac	0.136	0.188	0.726	0.468
corrected_fort.wine	20003_1140884512.ukbb.sumstats.gz	Treatment/medication code: liothyronine	0.836	1.915	0.436	0.663
corrected_fort.wine	20003_1140884516.ukbb.sumstats.gz	Treatment/medication code: thyroxine product	0.02	0.177	0.114	0.909
corrected_fort.wine	20003_1140884600.ukbb.sumstats.gz	Treatment/medication code: metformin	0.067	0.112	0.6	0.549
corrected_fort.wine	20003_1140888266.ukbb.sumstats.gz	Treatment/medication code: warfarin	0.654	0.26	2.52	0.012
corrected_fort.wine	20003_1140888552.ukbb.sumstats.gz	Treatment/medication code: enalapril	0	0.257	0.001	0.999
corrected_fort.wine	20003_1140888560.ukbb.sumstats.gz	Treatment/medication code: perindopril	0.104	0.217	0.48	0.632
corrected_fort.wine	20003_1140888570.ukbb.sumstats.gz	Treatment/medication code: flecainide	0.251	0.289	0.87	0.384
corrected_fort.wine	20003_1140909708.ukbb.sumstats.gz	Treatment/medication code: furosemide	0.591	0.334	1.769	0.077
corrected_fort.wine	20003_1140910766.ukbb.sumstats.gz	Treatment/medication code: nicorandil	0.414	0.279	1.488	0.137
corrected_fort.wine	20003_1140911730.ukbb.sumstats.gz	Treatment/medication code: flax oil tablet	0.094	0.245	0.383	0.701
corrected_fort.wine	20003_1140916282.ukbb.sumstats.gz	Treatment/medication code: venlafaxine	-0.266	0.335	-0.794	0.427
corrected_fort.wine	20003_1140916356.ukbb.sumstats.gz	Treatment/medication code: losartan	-0.124	0.205	-0.607	0.544
corrected_fort.wine	20003_1140916682.ukbb.sumstats.gz	Treatment/medication code: evening primrose oil	0.31	0.355	0.873	0.383
corrected_fort.wine	20003_1140921600.ukbb.sumstats.gz	Treatment/medication code: citalopram	0.331	0.222	1.488	0.137
corrected_fort.wine	20003_1140922174.ukbb.sumstats.gz	Treatment/medication code: alendronate sodium	-0.219	0.178	-1.23	0.219
corrected_fort.wine	20003_1140923346.ukbb.sumstats.gz	Treatment/medication code: co-codamol	0.305	0.176	1.731	0.083
corrected_fort.wine	20003_1140923402.ukbb.sumstats.gz	Treatment/medication code: co-amilofruse	0.265	0.625	0.424	0.672
corrected_fort.wine	20003_1141145896.ukbb.sumstats.gz	Treatment/medication code: letrozole	0.323	0.392	0.824	0.41
corrected_fort.wine	20003_1141146198.ukbb.sumstats.gz	Treatment/medication code: xalatan 0.005% eye drops	-0.236	0.219	-1.075	0.283
corrected_fort.wine	20003_1141146234.ukbb.sumstats.gz	Treatment/medication code: atorvastatin	0.215	0.17	1.26	0.208
corrected_fort.wine	20003_1141156836.ukbb.sumstats.gz	Treatment/medication code: candesartan cilexetil	0.01	0.192	0.051	0.96
corrected_fort.wine	20003_1141157264.ukbb.sumstats.gz	Treatment/medication code: salmeterol product	-0.176	0.276	-0.638	0.524
corrected_fort.wine	20003_1141164828.ukbb.sumstats.gz	Treatment/medication code: adcal-d3 1.5g/10micrograms chewable tablet	-0.263	0.289	-0.911	0.362
corrected_fort.wine	20003_1141168318.ukbb.sumstats.gz	Treatment/medication code: clopidogrel	-0.294	0.317	-0.928	0.354
corrected_fort.wine	20003_1141172436.ukbb.sumstats.gz	Treatment/medication code: indivina 1mg/2.5mg tablet	0.038	0.296	0.128	0.898
corrected_fort.wine	20003_1141174520.ukbb.sumstats.gz	Treatment/medication code: symbicort 100/6 turbohaler	0.161	0.266	0.604	0.546
corrected_fort.wine	20003_1141176832.ukbb.sumstats.gz	Treatment/medication code: seretide 50 evohaler	0.056	0.16	0.353	0.724
corrected_fort.wine	20003_1141177600.ukbb.sumstats.gz	Treatment/medication code: rosiglitazone	-0.034	0.33	-0.102	0.919
corrected_fort.wine	20003_1141180150.ukbb.sumstats.gz	Treatment/medication code: arcoxia 90mg tablet	NA	NA	NA	NA
corrected_fort.wine	20003_1141181868.ukbb.sumstats.gz	Treatment/medication code: omacor 1g capsule	-0.03	0.785	-0.038	0.97
corrected_fort.wine	20003_1141182632.ukbb.sumstats.gz	Treatment/medication code: spiriva 18micrograms inhalation capsule	0.289	0.276	1.048	0.295
corrected_fort.wine	20003_1141188442.ukbb.sumstats.gz	Treatment/medication code: glucosamine product	-0.266	0.221	-1.2	0.23
corrected_fort.wine	20003_1141190158.ukbb.sumstats.gz	Treatment/medication code: cipralex 5mg tablet	-0.278	0.428	-0.649	0.516
corrected_fort.wine	20003_1141191044.ukbb.sumstats.gz	Treatment/medication code: levothyroxine sodium	0.026	0.11	0.239	0.811
corrected_fort.wine	20003_1141192736.ukbb.sumstats.gz	Treatment/medication code: ezetimibe	0.267	0.264	1.01	0.313
corrected_fort.wine	20003_1141193272.ukbb.sumstats.gz	Treatment/medication code: testogel 50mg gel 5g sachet	0.434	0.32	1.355	0.175
corrected_fort.wine	20003_1141194794.ukbb.sumstats.gz	Treatment/medication code: bendroflumethiazide	0.147	0.125	1.176	0.24
corrected_fort.wine	20003_2038460150.ukbb.sumstats.gz	Treatment/medication code: paracetamol	0.215	0.12	1.792	0.073
corrected_fort.wine	2000.ukbb.sumstats.gz	Worry too long after embarrassment	-0.026	0.087	-0.303	0.762
corrected_fort.wine	20015.ukbb.sumstats.gz	Sitting height	0.038	0.064	0.588	0.556
corrected_fort.wine	20016.ukbb.sumstats.gz	Fluid intelligence score	-0.201	0.102	-1.968	0.049
corrected_fort.wine	20018.ukbb.sumstats.gz	Prospective memory result	-0.033	0.141	-0.233	0.816
corrected_fort.wine	20022.ukbb.sumstats.gz	Birth weight	0.004	0.08	0.046	0.963
corrected_fort.wine	20023.ukbb.sumstats.gz	Mean time to correctly identify matches	-0.162	0.091	-1.787	0.074
corrected_fort.wine	20107_100.ukbb.sumstats.gz	Illnesses of father: None of the above (group 1)	0.021	0.15	0.142	0.887
corrected_fort.wine	20107_101.ukbb.sumstats.gz	Illnesses of father: None of the above (group 2)	0.068	0.199	0.339	0.734
corrected_fort.wine	20107_13.ukbb.sumstats.gz	Illnesses of father: Prostate cancer	-0.198	0.198	-0.998	0.318
corrected_fort.wine	20107_1.ukbb.sumstats.gz	Illnesses of father: Heart disease	-0.095	0.112	-0.849	0.396
corrected_fort.wine	20107_3.ukbb.sumstats.gz	Illnesses of father: Lung cancer	0.145	0.151	0.955	0.34
corrected_fort.wine	20107_6.ukbb.sumstats.gz	Illnesses of father: Chronic bronchitis/emphysema	0.238	0.15	1.583	0.114
corrected_fort.wine	20107_8.ukbb.sumstats.gz	Illnesses of father: High blood pressure	-0.048	0.135	-0.354	0.724
corrected_fort.wine	20107_9.ukbb.sumstats.gz	Illnesses of father: Diabetes	0.111	0.134	0.827	0.408
corrected_fort.wine	2010.ukbb.sumstats.gz	Suffer from nerves	0.221	0.114	1.944	0.052
corrected_fort.wine	20110_100.ukbb.sumstats.gz	Illnesses of mother: None of the above (group 1)	-0.118	0.146	-0.812	0.417
corrected_fort.wine	20110_101.ukbb.sumstats.gz	Illnesses of mother: None of the above (group 2)	-0.312	0.192	-1.624	0.104
corrected_fort.wine	20110_10.ukbb.sumstats.gz	Illnesses of mother: Alzheimers disease/dementia	-0.149	0.305	-0.49	0.624
corrected_fort.wine	20110_1.ukbb.sumstats.gz	Illnesses of mother: Heart disease	-0.024	0.144	-0.167	0.868
corrected_fort.wine	20110_5.ukbb.sumstats.gz	Illnesses of mother: Breast cancer	0.125	0.2	0.627	0.531
corrected_fort.wine	20110_6.ukbb.sumstats.gz	Illnesses of mother: Chronic bronchitis/emphysema	0.533	0.172	3.094	0.002
corrected_fort.wine	20110_8.ukbb.sumstats.gz	Illnesses of mother: High blood pressure	0.127	0.124	1.023	0.306
corrected_fort.wine	20110_9.ukbb.sumstats.gz	Illnesses of mother: Diabetes	0.074	0.134	0.554	0.579
corrected_fort.wine	20111_100.ukbb.sumstats.gz	Illnesses of siblings: None of the above (group 1)	-0.156	0.118	-1.317	0.188
corrected_fort.wine	20111_101.ukbb.sumstats.gz	Illnesses of siblings: None of the above (group 2)	-0.163	0.221	-0.737	0.461
corrected_fort.wine	20111_12.ukbb.sumstats.gz	Illnesses of siblings: Severe depression	0.355	0.188	1.884	0.06
corrected_fort.wine	20111_1.ukbb.sumstats.gz	Illnesses of siblings: Heart disease	0.055	0.155	0.353	0.724
corrected_fort.wine	20111_2.ukbb.sumstats.gz	Illnesses of siblings: Stroke	0.832	0.368	2.264	0.024
corrected_fort.wine	20111_8.ukbb.sumstats.gz	Illnesses of siblings: High blood pressure	0.129	0.12	1.077	0.281
corrected_fort.wine	20111_9.ukbb.sumstats.gz	Illnesses of siblings: Diabetes	0.032	0.139	0.23	0.818
corrected_fort.wine	20116_1.ukbb.sumstats.gz	Smoking status: Previous	0.076	0.098	0.778	0.436
corrected_fort.wine	20116_2.ukbb.sumstats.gz	Smoking status: Current	0.349	0.109	3.208	0.001
corrected_fort.wine	20117_0.ukbb.sumstats.gz	Alcohol drinker status: Never	-0.062	0.169	-0.363	0.716
corrected_fort.wine	20117_1.ukbb.sumstats.gz	Alcohol drinker status: Previous	0.445	0.185	2.406	0.016
corrected_fort.wine	20118_11.ukbb.sumstats.gz	Home area population density - urban or rural: Scotland - Large Urban Area	-0.016	0.26	-0.061	0.951
corrected_fort.wine	20118_7.ukbb.sumstats.gz	Home area population density - urban or rural: England/Wales - Village - less sparse	-0.683	0.459	-1.489	0.136
corrected_fort.wine	20127.ukbb.sumstats.gz	Neuroticism score	0.209	0.094	2.229	0.026
corrected_fort.wine	20150.ukbb.sumstats.gz	Forced expiratory volume in 1-second (FEV1)_ Best measure	-0.126	0.077	-1.637	0.102
corrected_fort.wine	20151.ukbb.sumstats.gz	Forced vital capacity (FVC)_ Best measure	-0.122	0.076	-1.604	0.109
corrected_fort.wine	20152.ukbb.sumstats.gz	Reproduciblity of spirometry measurement using ERS/ATS criteria	-0.167	0.187	-0.894	0.372
corrected_fort.wine	20153.ukbb.sumstats.gz	Forced expiratory volume in 1-second (FEV1)_ predicted	0	0.092	-0.005	0.996
corrected_fort.wine	20154.ukbb.sumstats.gz	Forced expiratory volume in 1-second (FEV1)_ predicted percentage	-0.229	0.103	-2.213	0.027
corrected_fort.wine	20160.ukbb.sumstats.gz	Ever smoked	0.18	0.094	1.902	0.057
corrected_fort.wine	20161.ukbb.sumstats.gz	Pack years of smoking PREVIEW ONLY	0.419	0.136	3.086	0.002
corrected_fort.wine	20162.ukbb.sumstats.gz	Pack years adult smoking as proportion of life span exposed to smoking PREVIEW ONLY	0.408	0.128	3.185	0.001
corrected_fort.wine	2020.ukbb.sumstats.gz	Loneliness_ isolation	0.307	0.122	2.521	0.012
corrected_fort.wine	2030.ukbb.sumstats.gz	Guilty feelings	0.2	0.109	1.832	0.067
corrected_fort.wine	2040.ukbb.sumstats.gz	Risk taking	0.156	0.103	1.513	0.13
corrected_fort.wine	2050.ukbb.sumstats.gz	Frequency of depressed mood in last 2 weeks	0.302	0.12	2.511	0.012
corrected_fort.wine	2060.ukbb.sumstats.gz	Frequency of unenthusiasm / disinterest in last 2 weeks	0.262	0.122	2.15	0.032
corrected_fort.wine	2070.ukbb.sumstats.gz	Frequency of tenseness / restlessness in last 2 weeks	0.4	0.126	3.186	0.001
corrected_fort.wine	2080.ukbb.sumstats.gz	Frequency of tiredness / lethargy in last 2 weeks	0.272	0.104	2.609	0.009
corrected_fort.wine	2090.ukbb.sumstats.gz	Seen doctor (GP) for nerves_ anxiety_ tension or depression	0.288	0.106	2.729	0.006
corrected_fort.wine	21001.ukbb.sumstats.gz	Body mass index (BMI)	0.061	0.067	0.909	0.364
corrected_fort.wine	21002.ukbb.sumstats.gz	Weight	0.05	0.064	0.779	0.436
corrected_fort.wine	2100.ukbb.sumstats.gz	Seen a psychiatrist for nerves_ anxiety_ tension or depression	0.217	0.111	1.956	0.051
corrected_fort.wine	21021.ukbb.sumstats.gz	Pulse wave Arterial Stiffness index	-0.148	0.178	-0.833	0.405
corrected_fort.wine	2178.ukbb.sumstats.gz	Overall health rating	0.244	0.089	2.73	0.006
corrected_fort.wine	2188.ukbb.sumstats.gz	Long-standing illness_ disability or infirmity	0.296	0.106	2.804	0.005
corrected_fort.wine	2207.ukbb.sumstats.gz	Wears glasses or contact lenses	-0.059	0.139	-0.423	0.673
corrected_fort.wine	22126.ukbb.sumstats.gz	Doctor diagnosed hayfever or allergic rhinitis	0.108	0.13	0.828	0.407
corrected_fort.wine	22127.ukbb.sumstats.gz	Doctor diagnosed asthma	0.079	0.15	0.526	0.599
corrected_fort.wine	2227.ukbb.sumstats.gz	Other eye problems	0.148	0.188	0.785	0.433
corrected_fort.wine	2247_1.ukbb.sumstats.gz	Hearing difficulty/problems: Yes	0.018	0.093	0.194	0.846
corrected_fort.wine	22502.ukbb.sumstats.gz	Cough on most days	0.023	0.169	0.134	0.893
corrected_fort.wine	22504.ukbb.sumstats.gz	Bring up phlegm/sputum/mucus on most days	-0.279	0.251	-1.113	0.266
corrected_fort.wine	22506_113.ukbb.sumstats.gz	Tobacco smoking: Ex-smoker	0.268	0.144	1.855	0.064
corrected_fort.wine	2257.ukbb.sumstats.gz	Hearing difficulty/problems with background noise	-0.041	0.081	-0.512	0.609
corrected_fort.wine	2296.ukbb.sumstats.gz	Falls in the last year	0.109	0.114	0.962	0.336
corrected_fort.wine	2306.ukbb.sumstats.gz	Weight change compared with 1 year ago	0.403	0.198	2.037	0.042
corrected_fort.wine	23099.ukbb.sumstats.gz	Body fat percentage	0.084	0.074	1.136	0.256
corrected_fort.wine	23100.ukbb.sumstats.gz	Whole body fat mass	0.077	0.07	1.096	0.273
corrected_fort.wine	23101.ukbb.sumstats.gz	Whole body fat-free mass	0.013	0.065	0.206	0.837
corrected_fort.wine	23102.ukbb.sumstats.gz	Whole body water mass	0.014	0.065	0.214	0.83
corrected_fort.wine	23105.ukbb.sumstats.gz	Basal metabolic rate	0.025	0.065	0.383	0.701
corrected_fort.wine	23106.ukbb.sumstats.gz	Impedance of whole body	-0.005	0.068	-0.078	0.938
corrected_fort.wine	23107.ukbb.sumstats.gz	Impedance of leg (right)	0.02	0.068	0.29	0.772
corrected_fort.wine	23108.ukbb.sumstats.gz	Impedance of leg (left)	0.012	0.068	0.18	0.857
corrected_fort.wine	23109.ukbb.sumstats.gz	Impedance of arm (right)	-0.011	0.067	-0.171	0.864
corrected_fort.wine	23110.ukbb.sumstats.gz	Impedance of arm (left)	-0.027	0.07	-0.393	0.695
corrected_fort.wine	23111.ukbb.sumstats.gz	Leg fat percentage (right)	0.105	0.076	1.388	0.165
corrected_fort.wine	23112.ukbb.sumstats.gz	Leg fat mass (right)	0.088	0.072	1.22	0.222
corrected_fort.wine	23113.ukbb.sumstats.gz	Leg fat-free mass (right)	0.03	0.065	0.459	0.646
corrected_fort.wine	23114.ukbb.sumstats.gz	Leg predicted mass (right)	0.028	0.065	0.435	0.663
corrected_fort.wine	23115.ukbb.sumstats.gz	Leg fat percentage (left)	0.096	0.075	1.284	0.199
corrected_fort.wine	23116.ukbb.sumstats.gz	Leg fat mass (left)	0.084	0.071	1.176	0.24
corrected_fort.wine	23117.ukbb.sumstats.gz	Leg fat-free mass (left)	0.038	0.065	0.582	0.56
corrected_fort.wine	23118.ukbb.sumstats.gz	Leg predicted mass (left)	0.033	0.065	0.508	0.612
corrected_fort.wine	23119.ukbb.sumstats.gz	Arm fat percentage (right)	0.076	0.071	1.071	0.284
corrected_fort.wine	23120.ukbb.sumstats.gz	Arm fat mass (right)	0.074	0.069	1.066	0.286
corrected_fort.wine	23121.ukbb.sumstats.gz	Arm fat-free mass (right)	0.018	0.066	0.271	0.787
corrected_fort.wine	23122.ukbb.sumstats.gz	Arm predicted mass (right)	0.024	0.067	0.36	0.718
corrected_fort.wine	23123.ukbb.sumstats.gz	Arm fat percentage (left)	0.063	0.071	0.898	0.369
corrected_fort.wine	23124.ukbb.sumstats.gz	Arm fat mass (left)	0.061	0.068	0.887	0.375
corrected_fort.wine	23125.ukbb.sumstats.gz	Arm fat-free mass (left)	0.033	0.067	0.497	0.619
corrected_fort.wine	23126.ukbb.sumstats.gz	Arm predicted mass (left)	0.026	0.067	0.385	0.7
corrected_fort.wine	23127.ukbb.sumstats.gz	Trunk fat percentage	0.081	0.073	1.105	0.269
corrected_fort.wine	23128.ukbb.sumstats.gz	Trunk fat mass	0.072	0.07	1.037	0.3
corrected_fort.wine	23129.ukbb.sumstats.gz	Trunk fat-free mass	-7.539e-05	0.065	-0.001	0.999
corrected_fort.wine	23130.ukbb.sumstats.gz	Trunk predicted mass	3.273e-06	0.065	5.029e-05	1
corrected_fort.wine	2316.ukbb.sumstats.gz	Wheeze or whistling in the chest in last year	0.326	0.115	2.834	0.005
corrected_fort.wine	2335.ukbb.sumstats.gz	Chest pain or discomfort	0.349	0.121	2.881	0.004
corrected_fort.wine	2345.ukbb.sumstats.gz	Ever had bowel cancer screening	-0.115	0.175	-0.658	0.51
corrected_fort.wine	2355.ukbb.sumstats.gz	Most recent bowel cancer screening	-0.651	0.404	-1.613	0.107
corrected_fort.wine	2365.ukbb.sumstats.gz	Ever had prostate specific antigen (PSA) test	0.085	0.142	0.597	0.55
corrected_fort.wine	2375.ukbb.sumstats.gz	Relative age of first facial hair	-0.024	0.108	-0.226	0.821
corrected_fort.wine	2385.ukbb.sumstats.gz	Relative age voice broke	-0.174	0.125	-1.394	0.163
corrected_fort.wine	2395_2.ukbb.sumstats.gz	Hair/balding pattern: Pattern 2	0.233	0.134	1.74	0.082
corrected_fort.wine	2395_3.ukbb.sumstats.gz	Hair/balding pattern: Pattern 3	-0.042	0.132	-0.319	0.75
corrected_fort.wine	2395_4.ukbb.sumstats.gz	Hair/balding pattern: Pattern 4	-0.026	0.089	-0.294	0.769
corrected_fort.wine	2405.ukbb.sumstats.gz	Number of children fathered	0.18	0.137	1.316	0.188
corrected_fort.wine	2415.ukbb.sumstats.gz	Had major operations	0.171	0.152	1.128	0.259
corrected_fort.wine	2443.ukbb.sumstats.gz	Diabetes diagnosed by doctor	-0.011	0.097	-0.116	0.907
corrected_fort.wine	2453.ukbb.sumstats.gz	Cancer diagnosed by doctor	0.199	0.198	1.003	0.316
corrected_fort.wine	2463.ukbb.sumstats.gz	Fractured/broken bones in last 5 years	-0.061	0.144	-0.425	0.671
corrected_fort.wine	2473.ukbb.sumstats.gz	Other serious medical condition/disability diagnosed by doctor	0.191	0.122	1.569	0.117
corrected_fort.wine	2492.ukbb.sumstats.gz	Taking other prescription medications	0.466	0.129	3.6	0
corrected_fort.wine	2624.ukbb.sumstats.gz	Frequency of heavy DIY in last 4 weeks	0.214	0.192	1.117	0.264
corrected_fort.wine	2634.ukbb.sumstats.gz	Duration of heavy DIY	0.239	0.152	1.573	0.116
corrected_fort.wine	2644.ukbb.sumstats.gz	Light smokers_ at least 100 smokes in lifetime	-0.152	0.126	-1.207	0.228
corrected_fort.wine	2664_3.ukbb.sumstats.gz	Reason for reducing amount of alcohol drunk: Health precaution	-0.217	0.132	-1.639	0.101
corrected_fort.wine	2714.ukbb.sumstats.gz	Age when periods started (menarche)	0.075	0.073	1.019	0.308
corrected_fort.wine	2724.ukbb.sumstats.gz	Had menopause	-0.073	0.194	-0.376	0.707
corrected_fort.wine	2734.ukbb.sumstats.gz	Number of live births	0.085	0.109	0.778	0.436
corrected_fort.wine	2744.ukbb.sumstats.gz	Birth weight of first child	0.007	0.095	0.075	0.94
corrected_fort.wine	2754.ukbb.sumstats.gz	Age at first live birth	-0.294	0.103	-2.869	0.004
corrected_fort.wine	2764.ukbb.sumstats.gz	Age at last live birth	-0.4	0.123	-3.254	0.001
corrected_fort.wine	2774.ukbb.sumstats.gz	Ever had stillbirth_ spontaneous miscarriage or termination	0.03	0.169	0.178	0.858
corrected_fort.wine	2784.ukbb.sumstats.gz	Ever taken oral contraceptive pill	0.02	0.187	0.107	0.914
corrected_fort.wine	2794.ukbb.sumstats.gz	Age started oral contraceptive pill	-0.394	0.147	-2.68	0.007
corrected_fort.wine	2814.ukbb.sumstats.gz	Ever used hormone-replacement therapy (HRT)	0.096	0.13	0.741	0.459
corrected_fort.wine	2834.ukbb.sumstats.gz	Bilateral oophorectomy (both ovaries removed)	-0.049	0.189	-0.261	0.794
corrected_fort.wine	2844.ukbb.sumstats.gz	Had other major operations	0.13	0.144	0.904	0.366
corrected_fort.wine	2877_3.ukbb.sumstats.gz	Type of tobacco previously smoked: Cigars or pipes	-0.189	0.328	-0.576	0.565
corrected_fort.wine	2887.ukbb.sumstats.gz	Number of cigarettes previously smoked daily	0.399	0.16	2.498	0.012
corrected_fort.wine	2907.ukbb.sumstats.gz	Ever stopped smoking for 6+ months	-0.2	0.255	-0.787	0.431
corrected_fort.wine	2926.ukbb.sumstats.gz	Number of unsuccessful stop-smoking attempts	-0.046	0.188	-0.247	0.805
corrected_fort.wine	2986.ukbb.sumstats.gz	Started insulin within one year diagnosis of diabetes	0.255	0.212	1.205	0.228
corrected_fort.wine	3005.ukbb.sumstats.gz	Fracture resulting from simple fall	-0.037	0.253	-0.147	0.883
corrected_fort.wine	30510.ukbb.sumstats.gz	Creatinine (enzymatic) in urine	-0.025	0.086	-0.286	0.775
corrected_fort.wine	30520.ukbb.sumstats.gz	Potassium in urine	-0.12	0.103	-1.166	0.243
corrected_fort.wine	30530.ukbb.sumstats.gz	Sodium in urine	0.018	0.082	0.225	0.822
corrected_fort.wine	3062.ukbb.sumstats.gz	Forced vital capacity (FVC)	-0.089	0.075	-1.188	0.235
corrected_fort.wine	3063.ukbb.sumstats.gz	Forced expiratory volume in 1-second (FEV1)	-0.083	0.076	-1.083	0.279
corrected_fort.wine	3064.ukbb.sumstats.gz	Peak expiratory flow (PEF)	0.018	0.088	0.204	0.839
corrected_fort.wine	3090.ukbb.sumstats.gz	Used an inhaler for chest within last hour	0.134	0.226	0.592	0.554
corrected_fort.wine	3393.ukbb.sumstats.gz	Hearing aid user	0.216	0.173	1.25	0.211
corrected_fort.wine	3404.ukbb.sumstats.gz	Neck/shoulder pain for 3+ months	0.162	0.234	0.692	0.489
corrected_fort.wine	3456.ukbb.sumstats.gz	Number of cigarettes currently smoked daily (current cigarette smokers)	0.49	0.226	2.173	0.03
corrected_fort.wine	3466.ukbb.sumstats.gz	Time from waking to first cigarette	-0.268	0.232	-1.154	0.248
corrected_fort.wine	3476.ukbb.sumstats.gz	Difficulty not smoking for 1 day	-0.01	0.203	-0.051	0.959
corrected_fort.wine	3526.ukbb.sumstats.gz	Mothers age at death	-0.213	0.154	-1.378	0.168
corrected_fort.wine	3571.ukbb.sumstats.gz	Back pain for 3+ months	0.356	0.195	1.822	0.068
corrected_fort.wine	3591.ukbb.sumstats.gz	Ever had hysterectomy (womb removed)	0.249	0.207	1.2	0.23
corrected_fort.wine	3606.ukbb.sumstats.gz	Chest pain or discomfort walking normally	0.134	0.166	0.807	0.42
corrected_fort.wine	3637.ukbb.sumstats.gz	Frequency of other exercises in last 4 weeks	-0.029	0.161	-0.181	0.857
corrected_fort.wine	3647.ukbb.sumstats.gz	Duration of other exercises	0.059	0.199	0.298	0.766
corrected_fort.wine	3710.ukbb.sumstats.gz	Length of menstrual cycle	0.209	0.191	1.094	0.274
corrected_fort.wine	3731.ukbb.sumstats.gz	Former alcohol drinker	0.43	0.217	1.979	0.048
corrected_fort.wine	3773.ukbb.sumstats.gz	Knee pain for 3+ months	-0.027	0.242	-0.112	0.91
corrected_fort.wine	3799.ukbb.sumstats.gz	Headaches for 3+ months	0.086	0.189	0.453	0.65
corrected_fort.wine	3849.ukbb.sumstats.gz	Number of pregnancy terminations	-0.033	0.174	-0.189	0.85
corrected_fort.wine	399.ukbb.sumstats.gz	Number of incorrect matches in round	-0.001	0.084	-0.01	0.992
corrected_fort.wine	40001_E854.ukbb.sumstats.gz	Underlying (primary) cause of death: ICD10: E85.4 Organ-limited amyloidosis	-0.652	0.442	-1.477	0.14
corrected_fort.wine	40001_J841.ukbb.sumstats.gz	Underlying (primary) cause of death: ICD10: J84.1 Other interstitial pulmonary diseases with fibrosis	-0.639	0.526	-1.215	0.224
corrected_fort.wine	4079.ukbb.sumstats.gz	Diastolic blood pressure_ automated reading	0.163	0.077	2.103	0.035
corrected_fort.wine	4080.ukbb.sumstats.gz	Systolic blood pressure_ automated reading	0.036	0.077	0.467	0.641
corrected_fort.wine	4106.ukbb.sumstats.gz	Heel bone mineral density (BMD) T-score_ automated (left)	-0.009	0.085	-0.108	0.914
corrected_fort.wine	4125.ukbb.sumstats.gz	Heel bone mineral density (BMD) T-score_ automated (right)	0.046	0.085	0.539	0.59
corrected_fort.wine	4194.ukbb.sumstats.gz	Pulse rate	-0.06	0.097	-0.619	0.536
corrected_fort.wine	4195.ukbb.sumstats.gz	Pulse wave reflection index	-0.117	0.14	-0.838	0.402
corrected_fort.wine	4196.ukbb.sumstats.gz	Pulse wave peak to peak time	0.157	0.175	0.899	0.369
corrected_fort.wine	4501.ukbb.sumstats.gz	Non-accidental death in close genetic family	-0.021	0.23	-0.093	0.926
corrected_fort.wine	4526.ukbb.sumstats.gz	Happiness	0.214	0.134	1.596	0.11
corrected_fort.wine	4537.ukbb.sumstats.gz	Work/job satisfaction	0.239	0.183	1.305	0.192
corrected_fort.wine	4548.ukbb.sumstats.gz	Health satisfaction	0.193	0.125	1.542	0.123
corrected_fort.wine	4559.ukbb.sumstats.gz	Family relationship satisfaction	0.204	0.153	1.338	0.181
corrected_fort.wine	4570.ukbb.sumstats.gz	Friendships satisfaction	0.065	0.136	0.476	0.634
corrected_fort.wine	4581.ukbb.sumstats.gz	Financial situation satisfaction	0.423	0.162	2.608	0.009
corrected_fort.wine	4598.ukbb.sumstats.gz	Ever depressed for a whole week	0.331	0.143	2.321	0.02
corrected_fort.wine	4620.ukbb.sumstats.gz	Number of depression episodes	-0.189	0.294	-0.643	0.52
corrected_fort.wine	4631.ukbb.sumstats.gz	Ever unenthusiastic/disinterested for a whole week	0.375	0.151	2.479	0.013
corrected_fort.wine	4642.ukbb.sumstats.gz	Ever manic/hyper for 2 days	0.293	0.266	1.101	0.271
corrected_fort.wine	4653.ukbb.sumstats.gz	Ever highly irritable/argumentative for 2 days	0.351	0.151	2.327	0.02
corrected_fort.wine	46.ukbb.sumstats.gz	Hand grip strength (left)	0.005	0.07	0.076	0.94
corrected_fort.wine	4717.ukbb.sumstats.gz	Shortness of breath walking on level ground	0.419	0.176	2.386	0.017
corrected_fort.wine	4728.ukbb.sumstats.gz	Leg pain on walking	0.276	0.146	1.894	0.058
corrected_fort.wine	47.ukbb.sumstats.gz	Hand grip strength (right)	-0.001	0.071	-0.012	0.991
corrected_fort.wine	4803_11.ukbb.sumstats.gz	Tinnitus: Yes_ now most or all of the time	0.141	0.162	0.87	0.384
corrected_fort.wine	4803_13.ukbb.sumstats.gz	Tinnitus: Yes_ now some of the time	-0.147	0.354	-0.417	0.677
corrected_fort.wine	4803_14.ukbb.sumstats.gz	Tinnitus: Yes_ but not now_ but have in the past	0.316	0.27	1.172	0.241
corrected_fort.wine	4825.ukbb.sumstats.gz	Noisy workplace	0.303	0.134	2.254	0.024
corrected_fort.wine	4836.ukbb.sumstats.gz	Loud music exposure frequency	0.043	0.165	0.259	0.796
corrected_fort.wine	48.ukbb.sumstats.gz	Waist circumference	0.089	0.072	1.232	0.218
corrected_fort.wine	49.ukbb.sumstats.gz	Hip circumference	0.078	0.068	1.145	0.252
corrected_fort.wine	5057.ukbb.sumstats.gz	Number of older siblings	-0.123	0.348	-0.355	0.723
corrected_fort.wine	50.ukbb.sumstats.gz	Standing height	-0.018	0.059	-0.303	0.762
corrected_fort.wine	5364.ukbb.sumstats.gz	Average weekly intake of other alcoholic drinks	0.147	0.392	0.375	0.708
corrected_fort.wine	6032.ukbb.sumstats.gz	Maximum workload during fitness test	-0.35	0.25	-1.398	0.162
corrected_fort.wine	6033.ukbb.sumstats.gz	Maximum heart rate during fitness test	-0.011	0.182	-0.059	0.953
corrected_fort.wine	6034.ukbb.sumstats.gz	Target heart rate achieved	0.079	0.241	0.329	0.742
corrected_fort.wine	6038.ukbb.sumstats.gz	Number of trend entries	-0.29	0.276	-1.05	0.294
corrected_fort.wine	6039.ukbb.sumstats.gz	Duration of fitness test	-0.418	0.31	-1.351	0.177
corrected_fort.wine	6138_100.ukbb.sumstats.gz	Qualifications: None of the above	0.383	0.099	3.853	0
corrected_fort.wine	6138_1.ukbb.sumstats.gz	Qualifications: College or University degree	-0.34	0.082	-4.145	3.398e-05
corrected_fort.wine	6138_2.ukbb.sumstats.gz	Qualifications: A levels/AS levels or equivalent	-0.223	0.083	-2.676	0.007
corrected_fort.wine	6138_3.ukbb.sumstats.gz	Qualifications: O levels/GCSEs or equivalent	-0.228	0.113	-2.029	0.042
corrected_fort.wine	6138_4.ukbb.sumstats.gz	Qualifications: CSEs or equivalent	0.145	0.145	1.003	0.316
corrected_fort.wine	6138_5.ukbb.sumstats.gz	Qualifications: NVQ or HND or HNC or equivalent	0.194	0.149	1.301	0.193
corrected_fort.wine	6138_6.ukbb.sumstats.gz	Qualifications: Other professional qualifications eg: nursing_ teaching	-0.243	0.106	-2.302	0.021
corrected_fort.wine	6142_1.ukbb.sumstats.gz	Current employment status: In paid employment or self-employed	-0.168	0.193	-0.866	0.387
corrected_fort.wine	6142_2.ukbb.sumstats.gz	Current employment status: Retired	-0.027	0.187	-0.143	0.886
corrected_fort.wine	6142_3.ukbb.sumstats.gz	Current employment status: Looking after home and/or family	-0.447	0.217	-2.064	0.039
corrected_fort.wine	6142_4.ukbb.sumstats.gz	Current employment status: Unable to work because of sickness or disability	0.326	0.141	2.318	0.02
corrected_fort.wine	6142_6.ukbb.sumstats.gz	Current employment status: Doing unpaid or voluntary work	-0.104	0.189	-0.548	0.584
corrected_fort.wine	6143_1.ukbb.sumstats.gz	Transport type for commuting to job workplace: Car/motor vehicle	0.001	0.16	0.006	0.995
corrected_fort.wine	6143_2.ukbb.sumstats.gz	Transport type for commuting to job workplace: Walk	-0.069	0.185	-0.376	0.707
corrected_fort.wine	6143_3.ukbb.sumstats.gz	Transport type for commuting to job workplace: Public transport	-0.031	0.141	-0.219	0.827
corrected_fort.wine	6143_4.ukbb.sumstats.gz	Transport type for commuting to job workplace: Cycle	-0.08	0.147	-0.542	0.588
corrected_fort.wine	6145_100.ukbb.sumstats.gz	Illness_ injury_ bereavement_ stress in last 2 years: None of the above	-0.115	0.122	-0.946	0.344
corrected_fort.wine	6145_1.ukbb.sumstats.gz	Illness_ injury_ bereavement_ stress in last 2 years: Serious illness_ injury or assault to yourself	0.27	0.152	1.777	0.076
corrected_fort.wine	6145_2.ukbb.sumstats.gz	Illness_ injury_ bereavement_ stress in last 2 years: Serious illness_ injury or assault of a close relative	-0.135	0.195	-0.693	0.489
corrected_fort.wine	6145_3.ukbb.sumstats.gz	Illness_ injury_ bereavement_ stress in last 2 years: Death of a close relative	-0.165	0.193	-0.854	0.393
corrected_fort.wine	6145_5.ukbb.sumstats.gz	Illness_ injury_ bereavement_ stress in last 2 years: Marital separation/divorce	-0.087	0.288	-0.301	0.764
corrected_fort.wine	6145_6.ukbb.sumstats.gz	Illness_ injury_ bereavement_ stress in last 2 years: Financial difficulties	0.14	0.125	1.124	0.261
corrected_fort.wine	6147_1.ukbb.sumstats.gz	Reason for glasses/contact lenses: For short-sightedness_ i.e. only or mainly for distance viewing such as driving_ cinema etc (called myopia)	-0.177	0.126	-1.41	0.159
corrected_fort.wine	6147_2.ukbb.sumstats.gz	Reason for glasses/contact lenses: For long-sightedness_ i.e. for distance and near_ but particularly for near tasks like reading (called hypermetropia)	0.049	0.181	0.271	0.786
corrected_fort.wine	6147_3.ukbb.sumstats.gz	Reason for glasses/contact lenses: For just reading/near work as you are getting older (called presbyopia)	-0.4	0.319	-1.252	0.21
corrected_fort.wine	6147_4.ukbb.sumstats.gz	Reason for glasses/contact lenses: For astigmatism	-0.215	0.188	-1.141	0.254
corrected_fort.wine	6148_1.ukbb.sumstats.gz	Eye problems/disorders: Diabetes related eye disease	0.226	0.23	0.983	0.325
corrected_fort.wine	6148_2.ukbb.sumstats.gz	Eye problems/disorders: Glaucoma	-0.078	0.167	-0.465	0.642
corrected_fort.wine	6148_3.ukbb.sumstats.gz	Eye problems/disorders: Injury or trauma resulting in loss of vision	NA	NA	NA	NA
corrected_fort.wine	6148_4.ukbb.sumstats.gz	Eye problems/disorders: Cataract	0.357	0.221	1.619	0.105
corrected_fort.wine	6149_100.ukbb.sumstats.gz	Mouth/teeth dental problems: None of the above	-0.267	0.122	-2.186	0.029
corrected_fort.wine	6149_1.ukbb.sumstats.gz	Mouth/teeth dental problems: Mouth ulcers	0.103	0.123	0.834	0.404
corrected_fort.wine	6149_2.ukbb.sumstats.gz	Mouth/teeth dental problems: Painful gums	-0.238	0.249	-0.956	0.339
corrected_fort.wine	6149_3.ukbb.sumstats.gz	Mouth/teeth dental problems: Bleeding gums	-0.072	0.13	-0.553	0.58
corrected_fort.wine	6149_4.ukbb.sumstats.gz	Mouth/teeth dental problems: Loose teeth	0.265	0.155	1.706	0.088
corrected_fort.wine	6149_5.ukbb.sumstats.gz	Mouth/teeth dental problems: Toothache	0.111	0.21	0.528	0.598
corrected_fort.wine	6149_6.ukbb.sumstats.gz	Mouth/teeth dental problems: Dentures	0.383	0.119	3.211	0.001
corrected_fort.wine	6150_100.ukbb.sumstats.gz	Vascular/heart problems diagnosed by doctor: None of the above	-0.139	0.085	-1.64	0.101
corrected_fort.wine	6150_1.ukbb.sumstats.gz	Vascular/heart problems diagnosed by doctor: Heart attack	0.236	0.135	1.752	0.08
corrected_fort.wine	6150_2.ukbb.sumstats.gz	Vascular/heart problems diagnosed by doctor: Angina	0.221	0.134	1.651	0.099
corrected_fort.wine	6150_4.ukbb.sumstats.gz	Vascular/heart problems diagnosed by doctor: High blood pressure	0.124	0.086	1.447	0.148
corrected_fort.wine	6151_1.ukbb.sumstats.gz	Fractured bone site(s): Ankle	-0.244	0.209	-1.164	0.244
corrected_fort.wine	6151_5.ukbb.sumstats.gz	Fractured bone site(s): Wrist	-0.172	0.219	-0.782	0.434
corrected_fort.wine	6151_6.ukbb.sumstats.gz	Fractured bone site(s): Arm	-0.125	0.26	-0.478	0.632
corrected_fort.wine	6151_7.ukbb.sumstats.gz	Fractured bone site(s): Other bones	0.116	0.192	0.604	0.546
corrected_fort.wine	6152_100.ukbb.sumstats.gz	Blood clot_ DVT_ bronchitis_ emphysema_ asthma_ rhinitis_ eczema_ allergy diagnosed by doctor: None of the above	-0.024	0.085	-0.276	0.783
corrected_fort.wine	6152_5.ukbb.sumstats.gz	Blood clot_ DVT_ bronchitis_ emphysema_ asthma_ rhinitis_ eczema_ allergy diagnosed by doctor: Blood clot in the leg (DVT)	0.423	0.187	2.26	0.024
corrected_fort.wine	6152_6.ukbb.sumstats.gz	Blood clot_ DVT_ bronchitis_ emphysema_ asthma_ rhinitis_ eczema_ allergy diagnosed by doctor: Emphysema/chronic bronchitis	0.505	0.166	3.044	0.002
corrected_fort.wine	6152_7.ukbb.sumstats.gz	Blood clot_ DVT_ bronchitis_ emphysema_ asthma_ rhinitis_ eczema_ allergy diagnosed by doctor: Blood clot in the lung	0.5	0.235	2.13	0.033
corrected_fort.wine	6152_8.ukbb.sumstats.gz	Blood clot_ DVT_ bronchitis_ emphysema_ asthma_ rhinitis_ eczema_ allergy diagnosed by doctor: Asthma	0.12	0.101	1.187	0.235
corrected_fort.wine	6152_9.ukbb.sumstats.gz	Blood clot_ DVT_ bronchitis_ emphysema_ asthma_ rhinitis_ eczema_ allergy diagnosed by doctor: Hayfever_ allergic rhinitis or eczema	-0.064	0.091	-0.705	0.481
corrected_fort.wine	6153_100.ukbb.sumstats.gz	Medication for cholesterol_ blood pressure_ diabetes_ or take exogenous hormones: None of the above	-0.151	0.111	-1.356	0.175
corrected_fort.wine	6153_1.ukbb.sumstats.gz	Medication for cholesterol_ blood pressure_ diabetes_ or take exogenous hormones: Cholesterol lowering medication	0.035	0.126	0.277	0.782
corrected_fort.wine	6153_2.ukbb.sumstats.gz	Medication for cholesterol_ blood pressure_ diabetes_ or take exogenous hormones: Blood pressure medication	0.162	0.102	1.59	0.112
corrected_fort.wine	6153_4.ukbb.sumstats.gz	Medication for cholesterol_ blood pressure_ diabetes_ or take exogenous hormones: Hormone replacement therapy	0.071	0.191	0.372	0.71
corrected_fort.wine	6154_100.ukbb.sumstats.gz	Medication for pain relief_ constipation_ heartburn: None of the above	-0.296	0.107	-2.777	0.005
corrected_fort.wine	6154_1.ukbb.sumstats.gz	Medication for pain relief_ constipation_ heartburn: Aspirin	0.11	0.128	0.86	0.39
corrected_fort.wine	6154_2.ukbb.sumstats.gz	Medication for pain relief_ constipation_ heartburn: Ibuprofen (e.g. Nurofen)	0.269	0.135	1.984	0.047
corrected_fort.wine	6154_3.ukbb.sumstats.gz	Medication for pain relief_ constipation_ heartburn: Paracetamol	0.233	0.11	2.126	0.034
corrected_fort.wine	6154_5.ukbb.sumstats.gz	Medication for pain relief_ constipation_ heartburn: Omeprazole (e.g. Zanprol)	0.388	0.16	2.423	0.015
corrected_fort.wine	6154_6.ukbb.sumstats.gz	Medication for pain relief_ constipation_ heartburn: Laxatives (e.g. Dulcolax_ Senokot)	0.242	0.178	1.358	0.175
corrected_fort.wine	6155_100.ukbb.sumstats.gz	Vitamin and mineral supplements: None of the above	0.001	0.109	0.011	0.992
corrected_fort.wine	6155_1.ukbb.sumstats.gz	Vitamin and mineral supplements: Vitamin A	0.189	0.27	0.702	0.483
corrected_fort.wine	6155_2.ukbb.sumstats.gz	Vitamin and mineral supplements: Vitamin B	-0.255	0.209	-1.22	0.222
corrected_fort.wine	6155_3.ukbb.sumstats.gz	Vitamin and mineral supplements: Vitamin C	0.077	0.154	0.503	0.615
corrected_fort.wine	6155_4.ukbb.sumstats.gz	Vitamin and mineral supplements: Vitamin D	0.089	0.228	0.392	0.695
corrected_fort.wine	6155_5.ukbb.sumstats.gz	Vitamin and mineral supplements: Vitamin E	0.031	0.194	0.159	0.874
corrected_fort.wine	6155_7.ukbb.sumstats.gz	Vitamin and mineral supplements: Multivitamins +/- minerals	0.008	0.115	0.073	0.942
corrected_fort.wine	6157_100.ukbb.sumstats.gz	Why stopped smoking: None of the above	0.019	0.186	0.102	0.919
corrected_fort.wine	6157_2.ukbb.sumstats.gz	Why stopped smoking: Doctors advice	0.125	0.26	0.482	0.63
corrected_fort.wine	6157_3.ukbb.sumstats.gz	Why stopped smoking: Health precaution	-0.24	0.154	-1.56	0.119
corrected_fort.wine	6158_1.ukbb.sumstats.gz	Why reduced smoking: Illness or ill health	0.357	0.326	1.096	0.273
corrected_fort.wine	6159_100.ukbb.sumstats.gz	Pain type(s) experienced in last month: None of the above	-0.143	0.092	-1.548	0.122
corrected_fort.wine	6159_1.ukbb.sumstats.gz	Pain type(s) experienced in last month: Headache	0.101	0.099	1.02	0.308
corrected_fort.wine	6159_2.ukbb.sumstats.gz	Pain type(s) experienced in last month: Facial pain	0.207	0.203	1.015	0.31
corrected_fort.wine	6159_3.ukbb.sumstats.gz	Pain type(s) experienced in last month: Neck or shoulder pain	0.366	0.118	3.097	0.002
corrected_fort.wine	6159_4.ukbb.sumstats.gz	Pain type(s) experienced in last month: Back pain	0.183	0.099	1.852	0.064
corrected_fort.wine	6159_5.ukbb.sumstats.gz	Pain type(s) experienced in last month: Stomach or abdominal pain	0.249	0.14	1.78	0.075
corrected_fort.wine	6159_6.ukbb.sumstats.gz	Pain type(s) experienced in last month: Hip pain	0.26	0.13	1.998	0.046
corrected_fort.wine	6159_7.ukbb.sumstats.gz	Pain type(s) experienced in last month: Knee pain	0.123	0.1	1.238	0.216
corrected_fort.wine	6159_8.ukbb.sumstats.gz	Pain type(s) experienced in last month: Pain all over the body	-0.017	0.179	-0.097	0.923
corrected_fort.wine	6162_1.ukbb.sumstats.gz	Types of transport used (excluding work): Car/motor vehicle	-0.189	0.122	-1.545	0.122
corrected_fort.wine	6162_2.ukbb.sumstats.gz	Types of transport used (excluding work): Walk	-0.243	0.121	-2.017	0.044
corrected_fort.wine	6162_3.ukbb.sumstats.gz	Types of transport used (excluding work): Public transport	-0.02	0.138	-0.143	0.887
corrected_fort.wine	6162_4.ukbb.sumstats.gz	Types of transport used (excluding work): Cycle	-0.22	0.131	-1.681	0.093
corrected_fort.wine	6164_100.ukbb.sumstats.gz	Types of physical activity in last 4 weeks: None of the above	0.387	0.128	3.023	0.003
corrected_fort.wine	6164_1.ukbb.sumstats.gz	Types of physical activity in last 4 weeks: Walking for pleasure (not as a means of transport)	-0.23	0.1	-2.311	0.021
corrected_fort.wine	6164_2.ukbb.sumstats.gz	Types of physical activity in last 4 weeks: Other exercises (eg: swimming_ cycling_ keep fit_ bowling)	-0.166	0.101	-1.64	0.101
corrected_fort.wine	6164_3.ukbb.sumstats.gz	Types of physical activity in last 4 weeks: Strenuous sports	-0.039	0.109	-0.353	0.724
corrected_fort.wine	6164_4.ukbb.sumstats.gz	Types of physical activity in last 4 weeks: Light DIY (eg: pruning_ watering the lawn)	-0.248	0.115	-2.165	0.03
corrected_fort.wine	6164_5.ukbb.sumstats.gz	Types of physical activity in last 4 weeks: Heavy DIY (eg: weeding_ lawn mowing_ carpentry_ digging)	-0.208	0.118	-1.768	0.077
corrected_fort.wine	6177_100.ukbb.sumstats.gz	Medication for cholesterol_ blood pressure or diabetes: None of the above	-0.022	0.101	-0.219	0.827
corrected_fort.wine	6177_1.ukbb.sumstats.gz	Medication for cholesterol_ blood pressure or diabetes: Cholesterol lowering medication	-0.133	0.106	-1.246	0.213
corrected_fort.wine	6177_2.ukbb.sumstats.gz	Medication for cholesterol_ blood pressure or diabetes: Blood pressure medication	0.045	0.103	0.433	0.665
corrected_fort.wine	6177_3.ukbb.sumstats.gz	Medication for cholesterol_ blood pressure or diabetes: Insulin	0.285	0.246	1.157	0.247
corrected_fort.wine	6179_100.ukbb.sumstats.gz	Mineral and other dietary supplements: None of the above	0.18	0.114	1.576	0.115
corrected_fort.wine	6179_1.ukbb.sumstats.gz	Mineral and other dietary supplements: Fish oil (including cod liver oil)	-0.144	0.124	-1.156	0.248
corrected_fort.wine	6179_2.ukbb.sumstats.gz	Mineral and other dietary supplements: Glucosamine	-0.224	0.117	-1.911	0.056
corrected_fort.wine	6179_3.ukbb.sumstats.gz	Mineral and other dietary supplements: Calcium	0.037	0.157	0.235	0.815
corrected_fort.wine	6179_4.ukbb.sumstats.gz	Mineral and other dietary supplements: Zinc	-0.046	0.168	-0.272	0.786
corrected_fort.wine	6179_6.ukbb.sumstats.gz	Mineral and other dietary supplements: Selenium	-0.249	0.231	-1.077	0.282
corrected_fort.wine	767.ukbb.sumstats.gz	Length of working week for main job	0.021	0.179	0.117	0.907
corrected_fort.wine	777.ukbb.sumstats.gz	Frequency of travelling from home to job workplace	0.03	0.153	0.196	0.844
corrected_fort.wine	78.ukbb.sumstats.gz	Heel bone mineral density (BMD) T-score_ automated	0.004	0.078	0.056	0.955
corrected_fort.wine	796.ukbb.sumstats.gz	Distance between home and job workplace	-0.423	0.228	-1.853	0.064
corrected_fort.wine	806.ukbb.sumstats.gz	Job involves mainly walking or standing	0.209	0.095	2.206	0.027
corrected_fort.wine	816.ukbb.sumstats.gz	Job involves heavy manual or physical work	0.223	0.094	2.375	0.018
corrected_fort.wine	826.ukbb.sumstats.gz	Job involves shift work	0.164	0.153	1.075	0.282
corrected_fort.wine	845.ukbb.sumstats.gz	Age completed full time education	-0.292	0.107	-2.734	0.006
corrected_fort.wine	864.ukbb.sumstats.gz	Number of days/week walked 10+ minutes	0.075	0.106	0.704	0.482
corrected_fort.wine	874.ukbb.sumstats.gz	Duration of walks	0.238	0.106	2.238	0.025
corrected_fort.wine	884.ukbb.sumstats.gz	Number of days/week of moderate physical activity 10+ minutes	0.021	0.104	0.205	0.838
corrected_fort.wine	894.ukbb.sumstats.gz	Duration of moderate activity	0.092	0.135	0.685	0.494
corrected_fort.wine	90088.ukbb.sumstats.gz	No-wear time bias adjusted acceleration standard deviation	0.101	0.117	0.863	0.388
corrected_fort.wine	904.ukbb.sumstats.gz	Number of days/week of vigorous physical activity 10+ minutes	0.026	0.11	0.236	0.814
corrected_fort.wine	914.ukbb.sumstats.gz	Duration of vigorous activity	0.458	0.153	2.986	0.003
corrected_fort.wine	924.ukbb.sumstats.gz	Usual walking pace	-0.184	0.094	-1.953	0.051
corrected_fort.wine	943.ukbb.sumstats.gz	Frequency of stair climbing in last 4 weeks	-0.047	0.105	-0.446	0.656
corrected_fort.wine	971.ukbb.sumstats.gz	Frequency of walking for pleasure in last 4 weeks	-0.089	0.123	-0.726	0.468
corrected_fort.wine	981.ukbb.sumstats.gz	Duration walking for pleasure	-0.035	0.154	-0.23	0.818
corrected_fort.wine	adipogen.discovery.eur_.meta_.public.release.txt.noMHC.sumstats_deGC.gz	Adiponectin	-0.217	0.195	-1.115	0.265
corrected_fort.wine	AgeFirstBirth_Pooled.txt.gz.sumstats.gz	Age of first birth	-0.335	0.121	-2.778	0.005
corrected_fort.wine	Age_of_smoking.sumstats.gz	Age of smoking initiation	0.164	0.257	0.64	0.522
corrected_fort.wine	als.sumstats.meta.txt.tab.sumstats.gz	Amyotrophic lateral sclerosis	0.144	0.272	0.53	0.596
corrected_fort.wine	Application6818_SleepTrait_data_Lane_RESULTS_DATA_EXCESSIVE_DAYTIME_SLEEPINESS_all.txt.uniform.af.txt.noMHC.sumstats.gz	Excessive daytime sleepiness	-0.088	0.145	-0.606	0.545
corrected_fort.wine	Application6818_SleepTrait_data_Lane_RESULTS_DATA_INSOMNIA_SYMPTOMS_all.txt.uniform.af.txt.noMHC.sumstats.gz	Insomnia	0.173	0.126	1.376	0.169
corrected_fort.wine	B37.ukbb.sumstats.gz	Diagnoses - main ICD10: B37 Candidiasis	-0.624	1.17	-0.533	0.594
corrected_fort.wine	Birthlength.sumstats.gz	Child birth length	-0.065	0.151	-0.43	0.667
corrected_fort.wine	Birthweight.sumstats.gz	Child birth weight	0.094	0.169	0.56	0.576
corrected_fort.wine	BMI_2010.sumstats_deGC.gz	Body mass index	-0.033	0.08	-0.409	0.682
corrected_fort.wine	body_fat_percentage_GWAS_PLUS_MC_ALL_ancestry_se_Sex_combined_for_locus_zoom_plot.TBL.txt.tab.sumstats.gz	Body fat	0.061	0.123	0.498	0.618
corrected_fort.wine	BW3_EUR_summary_stats.txt.gz.tab.sumstats.gz	Birth weight	0	0.093	-0.001	0.999
corrected_fort.wine	C44.ukbb.sumstats.gz	Diagnoses - main ICD10: C44 Other malignant neoplasms of skin	0.186	0.169	1.097	0.273
corrected_fort.wine	C50.ukbb.sumstats.gz	Diagnoses - main ICD10: C50 Malignant neoplasm of breast	-0.036	0.182	-0.199	0.842
corrected_fort.wine	C61.ukbb.sumstats.gz	Diagnoses - main ICD10: C61 Malignant neoplasm of prostate	0.349	0.254	1.377	0.169
corrected_fort.wine	cad.add.160614.website.txt.tab.noMHC.sumstats_deGC.gz	Coronary artery disease	0.11	0.095	1.163	0.245
corrected_fort.wine	Childhood_IQ.sumstats.gz	Childhood IQ	-0.287	0.179	-1.608	0.108
corrected_fort.wine	Childobesity.sumstats_deGC.gz	Childhood obesity	0.181	0.136	1.331	0.183
corrected_fort.wine	Chronotype_SIN_BOLT.output_plus.metrics_MAF0.001_HWE1E-5_qual0.4.txt.gz.tab.sumstats.gz	Chronotype	0.1	0.104	0.959	0.337
corrected_fort.wine	Cigarettes_per_day.sumstats.gz	Cigarettes smoked per day	-0.005	0.19	-0.028	0.978
corrected_fort.wine	D12.ukbb.sumstats.gz	Diagnoses - main ICD10: D12 Benign neoplasm of colon_ rectum_ anus and anal canal	0.049	0.183	0.269	0.788
corrected_fort.wine	D25.ukbb.sumstats.gz	Diagnoses - main ICD10: D25 Leiomyoma of uterus	0.163	0.242	0.674	0.501
corrected_fort.wine	DIAGRAMv3.2012DEC17.txt.noMHC.sumstats.gz	Type 2 Diabetes	0.294	0.148	1.979	0.048
corrected_fort.wine	DS_Full.txt.gz.tab.sumstats.gz	Depressive symptoms	0.174	0.144	1.208	0.227
corrected_fort.wine	E03.ukbb.sumstats.gz	Diagnoses - main ICD10: E03 Other hypothyroidism	-0.292	1.106	-0.264	0.792
corrected_fort.wine	E04.ukbb.sumstats.gz	Diagnoses - main ICD10: E04 Other non-toxic goitre	0.052	0.23	0.225	0.822
corrected_fort.wine	EAGLE_20151029_n10k_GC1_Psort_BETA.se.rsid.tbl.tab.sumstats.gz	Attention deficit hyperactivity disorder (GC)	0.348	0.25	1.396	0.163
corrected_fort.wine	EAGLE_20151029_n10k_NOGC1_Psort_BETA.se.rsid.tbl.tab.sumstats.gz	Attention deficit hyperactivity disorder (No GC)	0.346	0.249	1.391	0.164
corrected_fort.wine	ecz_mhc_flg.sumstats.gz	Eczema	0.063	0.204	0.307	0.759
corrected_fort.wine	EduYears_Main.txt.gz.tab.sumstats.gz	Years of schooling 2016	-0.242	0.079	-3.073	0.002
corrected_fort.wine	ENIGMA2_ICV_Combined_GenomeControlled_Jan23.tbl.gz.tab.sumstats.gz	ICV	-0.077	0.239	-0.322	0.747
corrected_fort.wine	ENIGMA2_MeanAccumbens_Combined_GenomeControlled_Jan23.tbl.gz.tab.sumstats.gz	Mean Accumbens	-0.142	0.306	-0.465	0.642
corrected_fort.wine	ENIGMA2_MeanCaudate_Combined_GenomeControlled_Jan23.tbl.gz.tab.sumstats.gz	Mean Caudate	-0.198	0.188	-1.053	0.293
corrected_fort.wine	ENIGMA2_MeanHippocampus_Combined_GenomeControlled_Jan23.tbl.gz.tab.sumstats.gz	Mean Hippocampus	-0.116	0.228	-0.509	0.611
corrected_fort.wine	ENIGMA2_MeanPallidum_Combined_GenomeControlled_Jan23.tbl.gz.tab.sumstats.gz	Mean Pallidum	-0.202	0.237	-0.851	0.395
corrected_fort.wine	ENIGMA2_MeanPutamen_Combined_GenomeControlled_Jan23.tbl.gz.tab.sumstats.gz	Mean Putamen	0.182	0.16	1.14	0.254
corrected_fort.wine	ENIGMA2_MeanThalamus_Combined_GenomeControlled_Jan23.tbl.gz.tab.sumstats.gz	Mean Thalamus	-0.139	0.247	-0.563	0.574
corrected_fort.wine	EUR.CD.gwas.assoc.gz.noMHC.sumstats.gz	Crohns disease	0.075	0.114	0.658	0.511
corrected_fort.wine	EUR.IBD.gwas.assoc.gz.noMHC.sumstats.gz	Inflammatory Bowel Disease (Euro)	0.049	0.117	0.416	0.677
corrected_fort.wine	EUR.UC.gwas.assoc.gz.noMHC.sumstats.gz	Ulcerative colitis	0.004	0.145	0.026	0.979
corrected_fort.wine	Extreme_BMI.sumstats_deGC.gz	Extreme bmi	-0.012	0.14	-0.088	0.93
corrected_fort.wine	F31.ukbb.sumstats.gz	Diagnoses - main ICD10: F31 Bipolar affective disorder	0.129	0.268	0.483	0.629
corrected_fort.wine	F43.ukbb.sumstats.gz	Diagnoses - main ICD10: F43 Reaction to severe stress_ and adjustment disorders	0.428	0.607	0.706	0.48
corrected_fort.wine	fa2stu.MAF0_.005.pos_.out_.gz.tab.sumstats.gz	Forearm Bone mineral density	-0.169	0.291	-0.579	0.562
corrected_fort.wine	Fasting_glucose.sumstats.gz	Fasting glucose main effect	0.177	0.136	1.299	0.194
corrected_fort.wine	Fasting_insulin.sumstats.gz	Fasting insulin main effect	-0.329	0.171	-1.921	0.055
corrected_fort.wine	Fastingproinsulin.sumstats.gz	Fasting proinsulin	0.429	0.347	1.236	0.217
corrected_fort.wine	FEV1_SpiroMeta-CHARGE_results_PMID21946350.a1a2.txt.tab.sumstats.gz	Forced expiratory volume in 1 second (FEV1)	-0.377	0.209	-1.8	0.072
corrected_fort.wine	FEV1_Z_score.csv.tab.sumstats.gz	Forced expiratory volume in 1 second (FEV1)	-0.112	0.102	-1.103	0.27
corrected_fort.wine	FF_SpiroMeta-CHARGE_results_PMID21946350.a1a2.txt.tab.sumstats.gz	Forced expiratory volume in 1 second (FEV1)/Forced Vital capacity(FVC)	0.073	0.136	0.538	0.591
corrected_fort.wine	FinnuncorrNLITUK1UK3hap300_unadjusted.cmh.txt.tab.sumstats.gz	Celiac disease	-0.034	0.164	-0.205	0.838
corrected_fort.wine	fn2stu.MAF0_.005.pos_.out_.gz.tab.sumstats.gz	Femoral Neck bone mineral density	0.052	0.131	0.393	0.694
corrected_fort.wine	formatted_round3meta_CKD_overall_IV_2GC_b36_MAFget005_Nget50_20120725_b37.csv.noMHC.sumstats.gz	Chronic Kidney Disease	-0.047	0.247	-0.19	0.85
corrected_fort.wine	formatted_round3meta_eGFRcrea_nonDM_IV_2GC_b36_MAFget005_Nget50_20120627_b37.csv.noMHC.sumstats.gz	Serum creatinine estimated eGFR (non-diabetes)	0.011	0.119	0.093	0.926
corrected_fort.wine	formatted_round3meta_eGFRcrea_overall_IV_2GC_b36_MAFget005_Nget50_20120705_b37.csv.noMHC.sumstats.gz	Serum creatinine estimated eGFR	0.002	0.109	0.019	0.985
corrected_fort.wine	formatted_round3meta_eGFRcys_overall_IV_2GC_b36_MAFget005_Nget50_20120725_b37.csv.noMHC.sumstats_deGC.gz	Serum cystatin c estimated eGFR	0.049	0.182	0.272	0.786
corrected_fort.wine	formatted_round3meta_UACR_overall_IV_2GC_b36_MAFget005_Nget50_20140505.csv.noMHC.sumstats.gz	Urinary albumin-to-creatinine ratio	0.115	0.207	0.556	0.578
corrected_fort.wine	formatted_Round3_UACR_noDM_2GC_b36_MAFget005_Nget50_2014_09_29.csv.noMHC.sumstats.gz	Urinary albumin-to-creatinine ratio (non-diabetes)	0.054	0.208	0.259	0.796
corrected_fort.wine	Former_smoker.sumstats.gz	Former vs Current smoker	-0.403	0.193	-2.083	0.037
corrected_fort.wine	FVC_Z_score.csv.tab.sumstats.gz	Forced Vital capacity(FVC)	-0.108	0.102	-1.057	0.29
corrected_fort.wine	G47.ukbb.sumstats.gz	Diagnoses - main ICD10: G47 Sleep disorders	-0.071	0.216	-0.329	0.742
corrected_fort.wine	G56.ukbb.sumstats.gz	Diagnoses - main ICD10: G56 Mononeuropathies of upper limb	0.02	0.154	0.128	0.898
corrected_fort.wine	gabriel_results.txt.noMHC.sumstats.gz	Asthma	0.246	0.22	1.12	0.263
corrected_fort.wine	gcan_meta.out.gz.noMHC.sumstats_deGC.gz	Anorexia Nervosa	-0.16	0.118	-1.356	0.175
corrected_fort.wine	GEFOS2_FNBMD_POOLED_GC.txt.gz.noMHC.sumstats_deGC.gz	Femoral neck bone mineral density	-0.208	0.124	-1.673	0.094
corrected_fort.wine	GEFOS2_LSBMD_POOLED_GC.txt.gz.noMHC.sumstats_deGC.gz	Lumbar spine bone mineral density	-0.152	0.124	-1.226	0.22
corrected_fort.wine	GIANT_EXTREME_HEIGHT_Stage1_Berndt2013_publicrelease_HapMapCeuFreq.txt.noMHC.sumstats_deGC.gz	Extreme height	-0.027	0.111	-0.244	0.807
corrected_fort.wine	GIANT_EXTREME_WHR_Stage1_Berndt2013_publicrelease_HapMapCeuFreq.txt.noMHC.sumstats_deGC.gz	Extreme waist-to-hip ratio	0.253	0.211	1.201	0.23
corrected_fort.wine	GIANT_HEIGHT_LangoAllen2010_publicrelease_HapMapCeuFreq.txt.noMHC.sumstats_deGC.gz	Height_2010	-0.031	0.081	-0.385	0.7
corrected_fort.wine	GIANT_OBESITY_CLASS1_Stage1_Berndt2013_publicrelease_HapMapCeuFreq.txt.noMHC.sumstats_deGC.gz	Obesity class 1	-0.018	0.088	-0.204	0.839
corrected_fort.wine	GIANT_OBESITY_CLASS2_Stage1_Berndt2013_publicrelease_HapMapCeuFreq.txt.noMHC.sumstats_deGC.gz	Obesity class 2	0.005	0.122	0.043	0.965
corrected_fort.wine	GIANT_OBESITY_CLASS3_Stage1_Berndt2013_publicrelease_HapMapCeuFreq.txt.noMHC.sumstats_deGC.gz	Obesity class 3	-0.036	0.174	-0.209	0.835
corrected_fort.wine	GIANT_OVERWEIGHT_Stage1_Berndt2013_publicrelease_HapMapCeuFreq.txt.noMHC.sumstats_deGC.gz	Overweight	-0.038	0.093	-0.412	0.681
corrected_fort.wine	GPC-1.NEO-CONSCIENTIOUSNESS.full.txt.noMHC.sumstats.gz	Neo-conscientiousness	0.459	0.277	1.657	0.098
corrected_fort.wine	GPC-1.NEO-OPENNESS.full.txt.noMHC.sumstats.gz	Neo-openness to experience	-0.033	0.199	-0.164	0.869
corrected_fort.wine	GPC-2.NEUROTICISM.full.txt.noMHC.sumstats.gz	Neuroticism	-0.038	0.216	-0.174	0.862
corrected_fort.wine	GUGC_MetaAnalysis_Results_UA.csv.tab.sumstats_deGC.gz	Urate	0.201	0.096	2.088	0.037
corrected_fort.wine	H25.ukbb.sumstats.gz	Diagnoses - main ICD10: H25 Senile cataract	0.179	0.314	0.57	0.569
corrected_fort.wine	H26.ukbb.sumstats.gz	Diagnoses - main ICD10: H26 Other cataract	0.253	0.206	1.227	0.22
corrected_fort.wine	Hammerschlag_NatGenet2017_insomnia_sumstats-full_090617.txt.gz.tab.sumstats.gz	Insomnia	0.205	0.148	1.386	0.166
corrected_fort.wine	HDL.sumstats_deGC.gz	HDL cholesterol	-0.119	0.125	-0.951	0.342
corrected_fort.wine	Hip_circumference.sumstats_deGC.gz	Hip circumference	0.001	0.093	0.007	0.994
corrected_fort.wine	I10.ukbb.sumstats.gz	Diagnoses - main ICD10: I10 Essential (primary) hypertension	-0.053	0.388	-0.136	0.891
corrected_fort.wine	I20.ukbb.sumstats.gz	Diagnoses - main ICD10: I20 Angina pectoris	0.251	0.198	1.267	0.205
corrected_fort.wine	I21.ukbb.sumstats.gz	Diagnoses - main ICD10: I21 Acute myocardial infarction	0.28	0.184	1.519	0.129
corrected_fort.wine	I25.ukbb.sumstats.gz	Diagnoses - main ICD10: I25 Chronic ischaemic heart disease	-0.021	0.127	-0.163	0.871
corrected_fort.wine	I30.ukbb.sumstats.gz	Diagnoses - main ICD10: I30 Acute pericarditis	-0.451	0.389	-1.16	0.246
corrected_fort.wine	I48.ukbb.sumstats.gz	Diagnoses - main ICD10: I48 Atrial fibrillation and flutter	0.203	0.161	1.266	0.205
corrected_fort.wine	I80.ukbb.sumstats.gz	Diagnoses - main ICD10: I80 Phlebitis and thrombophlebitis	0.012	0.175	0.071	0.944
corrected_fort.wine	I83.ukbb.sumstats.gz	Diagnoses - main ICD10: I83 Varicose veins of lower extremities	-0.022	0.137	-0.164	0.87
corrected_fort.wine	I84.ukbb.sumstats.gz	Diagnoses - main ICD10: I84 Haemorrhoids	-0.036	0.17	-0.21	0.834
corrected_fort.wine	IGAP_stage_1.txt.gz.noMHC.sumstats.gz	Alzheimers disease	-0.147	0.186	-0.793	0.428
corrected_fort.wine	Infant_head_circumference.sumstats.gz	Infant head circumference	0.523	0.232	2.251	0.024
corrected_fort.wine	intelligence_sumstats.txt.gz.tab.sumstats.gz	Intelligence	-0.233	0.114	-2.047	0.041
corrected_fort.wine	ipscsg2016.result.combined.full.txt.tab.all_pos.sumstats.gz	Primary sclerosing cholangitis	-0.152	0.177	-0.859	0.39
corrected_fort.wine	J22.ukbb.sumstats.gz	Diagnoses - main ICD10: J22 Unspecified acute lower respiratory infection	0.432	0.344	1.259	0.208
corrected_fort.wine	J33.ukbb.sumstats.gz	Diagnoses - main ICD10: J33 Nasal polyp	-0.176	0.31	-0.569	0.57
corrected_fort.wine	J34.ukbb.sumstats.gz	Diagnoses - main ICD10: J34 Other disorders of nose and nasal sinuses	0.139	0.371	0.374	0.708
corrected_fort.wine	J44.ukbb.sumstats.gz	Diagnoses - main ICD10: J44 Other chronic obstructive pulmonary disease	0.226	0.283	0.799	0.424
corrected_fort.wine	K20.ukbb.sumstats.gz	Diagnoses - main ICD10: K20 Oesophagitis	0.602	0.501	1.2	0.23
corrected_fort.wine	K21.ukbb.sumstats.gz	Diagnoses - main ICD10: K21 Gastro-oesophageal reflux disease	0.563	0.24	2.351	0.019
corrected_fort.wine	K22.ukbb.sumstats.gz	Diagnoses - main ICD10: K22 Other diseases of oesophagus	0.44	0.293	1.499	0.134
corrected_fort.wine	K29.ukbb.sumstats.gz	Diagnoses - main ICD10: K29 Gastritis and duodenitis	0.5	0.223	2.244	0.025
corrected_fort.wine	K30.ukbb.sumstats.gz	Diagnoses - main ICD10: K30 Dyspepsia	0.578	0.314	1.84	0.066
corrected_fort.wine	K35.ukbb.sumstats.gz	Diagnoses - main ICD10: K35 Acute appendicitis	0.391	0.361	1.084	0.278
corrected_fort.wine	K40.ukbb.sumstats.gz	Diagnoses - main ICD10: K40 Inguinal hernia	-0.12	0.128	-0.94	0.347
corrected_fort.wine	K43.ukbb.sumstats.gz	Diagnoses - main ICD10: K43 Ventral hernia	0.512	0.26	1.97	0.049
corrected_fort.wine	K44.ukbb.sumstats.gz	Diagnoses - main ICD10: K44 Diaphragmatic hernia	-0.293	0.283	-1.036	0.3
corrected_fort.wine	K50.ukbb.sumstats.gz	Diagnoses - main ICD10: K50 Crohns disease [regional enteritis]	0.157	0.257	0.611	0.541
corrected_fort.wine	K51.ukbb.sumstats.gz	Diagnoses - main ICD10: K51 Ulcerative colitis	0.68	0.321	2.118	0.034
corrected_fort.wine	K52.ukbb.sumstats.gz	Diagnoses - main ICD10: K52 Other non-infective gastro-enteritis and colitis	0	0.246	0.002	0.999
corrected_fort.wine	K57.ukbb.sumstats.gz	Diagnoses - main ICD10: K57 Diverticular disease of intestine	0.267	0.16	1.665	0.096
corrected_fort.wine	K60.ukbb.sumstats.gz	Diagnoses - main ICD10: K60 Fissure and fistula of anal and rectal regions	0.551	0.266	2.069	0.039
corrected_fort.wine	K62.ukbb.sumstats.gz	Diagnoses - main ICD10: K62 Other diseases of anus and rectum	0.513	0.246	2.082	0.037
corrected_fort.wine	K76.ukbb.sumstats.gz	Diagnoses - main ICD10: K76 Other diseases of liver	0.237	0.298	0.795	0.426
corrected_fort.wine	K80.ukbb.sumstats.gz	Diagnoses - main ICD10: K80 Cholelithiasis	-0.133	0.184	-0.721	0.471
corrected_fort.wine	L03.ukbb.sumstats.gz	Diagnoses - main ICD10: L03 Cellulitis	0.048	0.292	0.165	0.869
corrected_fort.wine	LDL.sumstats_deGC.gz	LDL cholesterol	-0.015	0.122	-0.124	0.901
corrected_fort.wine	Leptin_Adjusted_for_BMI.txt.tab.sumstats.gz	Leptin_adjBMI	0.018	0.171	0.105	0.916
corrected_fort.wine	Leptin_Not_Adjusted_for_BMI.txt.tab.sumstats.gz	Leptin_not_adjBMI	0.06	0.182	0.329	0.742
corrected_fort.wine	Log10Ferritin_Benyamin_NatCom_2014.txt.tab.sumstats.gz	Ferritin	0.33	0.281	1.173	0.241
corrected_fort.wine	ls2stu.MAF0_.005.pos_.out_.gz.tab.sumstats.gz	Lumbar Spine bone mineral density	-0.08	0.13	-0.614	0.539
corrected_fort.wine	M10.ukbb.sumstats.gz	Diagnoses - main ICD10: M10 Gout	-0.203	0.426	-0.476	0.634
corrected_fort.wine	M16.ukbb.sumstats.gz	Diagnoses - main ICD10: M16 Coxarthrosis [arthrosis of hip]	0.088	0.163	0.54	0.589
corrected_fort.wine	M17.ukbb.sumstats.gz	Diagnoses - main ICD10: M17 Gonarthrosis [arthrosis of knee]	0.134	0.162	0.824	0.41
corrected_fort.wine	M20.ukbb.sumstats.gz	Diagnoses - main ICD10: M20 Acquired deformities of fingers and toes	0.087	0.171	0.51	0.61
corrected_fort.wine	M21.ukbb.sumstats.gz	Diagnoses - main ICD10: M21 Other acquired deformities of limbs	NA	NA	NA	NA
corrected_fort.wine	M23.ukbb.sumstats.gz	Diagnoses - main ICD10: M23 Internal derangement of knee	-0.033	0.203	-0.163	0.871
corrected_fort.wine	M24.ukbb.sumstats.gz	Diagnoses - main ICD10: M24 Other specific joint derangements	-0.139	0.269	-0.516	0.606
corrected_fort.wine	M25.ukbb.sumstats.gz	Diagnoses - main ICD10: M25 Other joint disorders_ not elsewhere classified	0.813	1.395	0.583	0.56
corrected_fort.wine	M54.ukbb.sumstats.gz	Diagnoses - main ICD10: M54 Dorsalgia	0.338	0.167	2.018	0.044
corrected_fort.wine	M67.ukbb.sumstats.gz	Diagnoses - main ICD10: M67 Other disorders of synovium and tendon	0.11	0.311	0.354	0.723
corrected_fort.wine	M70.ukbb.sumstats.gz	Diagnoses - main ICD10: M70 Soft tissue disorders related to use_ overuse and pressure	0.013	0.267	0.048	0.962
corrected_fort.wine	M72.ukbb.sumstats.gz	Diagnoses - main ICD10: M72 Fibroblastic disorders	0.129	0.177	0.731	0.465
corrected_fort.wine	MA_EA_1st_stage.txt.gz.noMHC.sumstats.gz	Years of schooling (proxy cognitive performance)	-0.152	0.107	-1.415	0.157
corrected_fort.wine	MAGIC_2hrGlucose_AdjustedForBMI.txt.noMHC.sumstats.gz	2hr glucose adjusted for BMI	-0.4	0.269	-1.491	0.136
corrected_fort.wine	MAGIC_HbA1C.txt.uniform.txt.noMHC.sumstats.gz	HbA1C	0.286	0.181	1.577	0.115
corrected_fort.wine	MAGIC_ln_HOMA-B.txt.uniform.txt.noMHC.sumstats.gz	HOMA-B	-0.436	0.192	-2.27	0.023
corrected_fort.wine	MAGIC_ln_HOMA-IR.txt.noMHC.sumstats.gz	HOMA-IR	-0.574	0.219	-2.62	0.009
corrected_fort.wine	Menarche_Nature2014_GWASMetaResults_17122014.txt.uniform.af.txt.noMHC.sumstats_deGC.gz	Age at Menarche	0.037	0.078	0.469	0.639
corrected_fort.wine	Menopause_HapMap2_DayNG2015_18112015.txt.tab.sumstats.gz	Age at Menopause	-0.042	0.109	-0.386	0.699
corrected_fort.wine	METAserumurate_overweight_all.txt.noMHC.sumstats.gz	Serumurate overweight	0.262	0.143	1.834	0.067
corrected_fort.wine	META_STAGE1_GWASHR_SUMSTATS.txt.tab.sumstats.gz	Heart rate	0.205	0.123	1.665	0.096
corrected_fort.wine	metastroke.all.chr.bp.tab.sumstats.gz	Ischemic stroke	0.297	0.219	1.357	0.175
corrected_fort.wine	MPV.txt.tab.sumstats.gz	Mean platelet volume	0.083	0.148	0.561	0.575
corrected_fort.wine	N19.ukbb.sumstats.gz	Diagnoses - main ICD10: N19 Unspecified renal failure	0.228	0.314	0.726	0.468
corrected_fort.wine	N20.ukbb.sumstats.gz	Diagnoses - main ICD10: N20 Calculus of kidney and ureter	0.407	0.23	1.766	0.077
corrected_fort.wine	N32.ukbb.sumstats.gz	Diagnoses - main ICD10: N32 Other disorders of bladder	0.115	0.268	0.429	0.668
corrected_fort.wine	N40.ukbb.sumstats.gz	Diagnoses - main ICD10: N40 Hyperplasia of prostate	0.078	0.223	0.349	0.727
corrected_fort.wine	N81.ukbb.sumstats.gz	Diagnoses - main ICD10: N81 Female genital prolapse	0.398	0.213	1.869	0.062
corrected_fort.wine	N92.ukbb.sumstats.gz	Diagnoses - main ICD10: N92 Excessive_ frequent and irregular menstruation	0.312	0.23	1.358	0.175
corrected_fort.wine	Neuroticism_Full.txt.gz.tab.sumstats.gz	Neuroticism	0.127	0.113	1.128	0.259
corrected_fort.wine	NumberChildrenEverBorn_Pooled.txt.gz.sumstats.gz	Number of children ever born	0.129	0.116	1.114	0.265
corrected_fort.wine	O75.ukbb.sumstats.gz	Diagnoses - main ICD10: O75 Other complications of labour and delivery_ not elsewhere classified	0.379	0.291	1.303	0.192
corrected_fort.wine	PASS_Lupus.noMHC.sumstats.gz	Systemic lupus erythematosus	-0.184	0.16	-1.149	0.251
corrected_fort.wine	PASS_Primary_biliary_cirrhosis.noMHC.sumstats.gz	Primary biliary cirrhosis	0.032	0.169	0.192	0.848
corrected_fort.wine	pgc.adhd.full.2012-10.txt.gz.noMHC.sumstats.gz	Attention deficit hyperactivity disorder	0.515	0.285	1.803	0.071
corrected_fort.wine	pgcasdeuro.gz.uniform.txt.noMHC.sumstats.gz	Autism spectrum disorder	-0.184	0.165	-1.113	0.265
corrected_fort.wine	pgc.bip.full.2012-04.txt.noMHC.sumstats.gz	Bipolar disorder	-0.023	0.134	-0.174	0.862
corrected_fort.wine	pgc.cross.full.2013-03.txt.noMHC.sumstats.gz	PGC cross-disorder analysis	0.089	0.116	0.765	0.444
corrected_fort.wine	pgc.mdd.full.2012-04.txt.gz.noMHC.sumstats.gz	Major depressive disorder	0.203	0.194	1.047	0.295
corrected_fort.wine	phs000089.pha002868.txt.gz.noMHC.sumstats.gz	Parkinsons disease	0.081	0.132	0.613	0.54
corrected_fort.wine	PLT.txt.tab.sumstats.gz	Platelet count	-0.132	0.123	-1.075	0.282
corrected_fort.wine	Pubertal_growth_10F_12M_combined.txt.gz.tab.sumstats.gz	Height; Females at age 10 and males at age 12	0.039	0.126	0.306	0.76
corrected_fort.wine	Pubertal_growth_PGF_PGM_combined.txt.gz.tab.sumstats.gz	Difference in height between childhood and adulthood; age 8	-0.136	0.164	-0.83	0.406
corrected_fort.wine	Pubertal_growth_PTF_PTM_combined.txt.gz.tab.sumstats.gz	Difference in height between adolescence and adulthood; age 14	-0.106	0.217	-0.489	0.625
corrected_fort.wine	R04.ukbb.sumstats.gz	Diagnoses - main ICD10: R04 Haemorrhage from respiratory passages	0.772	0.454	1.701	0.089
corrected_fort.wine	R07.ukbb.sumstats.gz	Diagnoses - main ICD10: R07 Pain in throat and chest	0.473	0.162	2.923	0.003
corrected_fort.wine	R10.ukbb.sumstats.gz	Diagnoses - main ICD10: R10 Abdominal and pelvic pain	0.29	0.187	1.548	0.122
corrected_fort.wine	R11.ukbb.sumstats.gz	Diagnoses - main ICD10: R11 Nausea and vomiting	-0.459	0.526	-0.874	0.382
corrected_fort.wine	R14.ukbb.sumstats.gz	Diagnoses - main ICD10: R14 Flatulence and related conditions	0.678	0.356	1.907	0.057
corrected_fort.wine	R31.ukbb.sumstats.gz	Diagnoses - main ICD10: R31 Unspecified haematuria	0.181	0.334	0.541	0.588
corrected_fort.wine	R35.ukbb.sumstats.gz	Diagnoses - main ICD10: R35 Polyuria	0.152	0.347	0.44	0.66
corrected_fort.wine	R55.ukbb.sumstats.gz	Diagnoses - main ICD10: R55 Syncope and collapse	0.242	0.221	1.094	0.274
corrected_fort.wine	R69.ukbb.sumstats.gz	Diagnoses - main ICD10: R69 Unknown and unspecified causes of morbidity	0.093	0.246	0.379	0.704
corrected_fort.wine	RA_GWASmeta_European_v2.txt.gz.uniform.txt.noMHC.sumstats_deGC.gz	Rheumatoid Arthritis	0.147	0.113	1.298	0.194
corrected_fort.wine	RATIO_Z_score.csv.tab.sumstats.gz	Forced expiratory volume in 1 second (FEV1)/Forced Vital capacity(FVC)	-0.08	0.109	-0.736	0.462
corrected_fort.wine	results.UKBiobank_9millionSNPs.parents_lifespan.Pilling_et_al_2016_Aging.txt.gz.BETA_fathers_age_death.tab.sumstats.gz	Fathers age at death	-0.259	0.202	-1.285	0.199
corrected_fort.wine	results.UKBiobank_9millionSNPs.parents_lifespan.Pilling_et_al_2016_Aging.txt.gz.BETA_mothers_age_death.tab.sumstats.gz	Mothers age at death	-0.098	0.195	-0.504	0.615
corrected_fort.wine	results.UKBiobank_9millionSNPs.parents_lifespan.Pilling_et_al_2016_Aging.txt.gz.BETA_parents_age_death.tab.sumstats.gz	Parents age at death	-0.588	0.246	-2.386	0.017
corrected_fort.wine	S09.ukbb.sumstats.gz	Diagnoses - main ICD10: S09 Other and unspecified injuries of head	0.507	0.316	1.604	0.109
corrected_fort.wine	S52.ukbb.sumstats.gz	Diagnoses - main ICD10: S52 Fracture of forearm	-0.079	0.213	-0.372	0.71
corrected_fort.wine	S66.ukbb.sumstats.gz	Diagnoses - main ICD10: S66 Injury of muscle and tendon at wrist and hand level	0.652	0.417	1.564	0.118
corrected_fort.wine	S76.ukbb.sumstats.gz	Diagnoses - main ICD10: S76 Injury of muscle and tendon at hip and thigh level	-0.055	0.415	-0.132	0.895
corrected_fort.wine	Schizophrenia.sumstats.gz	Schizophrenia	0.112	0.088	1.275	0.202
corrected_fort.wine	SHR.INVNORMAL.EuropeanAncestry.Stage1.RELEASE.ROUNDED.tbl.gz.tab.sumstats.gz	Sitting height ratio	0.008	0.162	0.052	0.958
corrected_fort.wine	Sleep_Duration_SIN_BOLT.output_plus.metrics_MAF0.001_HWE1E-5_qual0.4.txt.gz.tab.sumstats.gz	Sleep duration	-0.093	0.13	-0.717	0.474
corrected_fort.wine	SpiroMeta_1000G_FEV1_50Neff_filt_full_results_fm.txt.gz.tab.sumstats.gz	Forced expiratory volume in 1 second (FEV1)	-0.173	0.139	-1.246	0.213
corrected_fort.wine	SpiroMeta_1000G_FEV1overFVC_50Neff_filt_full_results_fm.txt.gz.tab.sumstats.gz	Forced expiratory volume in 1 second (FEV1)/Forced Vital capacity(FVC)	-0.06	0.154	-0.393	0.694
corrected_fort.wine	SpiroMeta_1000G_FVC_50Neff_filt_full_results_fm.txt.gz.tab.sumstats.gz	Forced Vital capacity(FVC)	-0.156	0.139	-1.122	0.262
corrected_fort.wine	SSGAC_College_Rietveld2013_publicrelease.txt.gz.noMHC.sumstats.gz	College completion	-0.141	0.106	-1.333	0.183
corrected_fort.wine	SSGAC_EduYears_Rietveld2013_publicrelease.txt.gz.noMHC.sumstats.gz	Years of schooling 2013	-0.143	0.106	-1.35	0.177
corrected_fort.wine	Summary_statistics_MAGNETIC_AcAce.txt.sumstats.gz	Acetoacetate	0.08	0.271	0.295	0.768
corrected_fort.wine	Summary_statistics_MAGNETIC_Ace.txt.sumstats.gz	Acetate	-0.415	0.281	-1.477	0.14
corrected_fort.wine	Summary_statistics_MAGNETIC_Ala.txt.sumstats.gz	Alanine	-0.075	0.219	-0.343	0.731
corrected_fort.wine	Summary_statistics_MAGNETIC_Alb.txt.sumstats.gz	Albumin	-0.059	0.29	-0.203	0.839
corrected_fort.wine	Summary_statistics_MAGNETIC_ApoA1.txt.sumstats.gz	Apolipoprotein A-I	-0.065	0.317	-0.203	0.839
corrected_fort.wine	Summary_statistics_MAGNETIC_ApoB.txt.sumstats.gz	Apolipoprotein B	0.027	0.293	0.093	0.926
corrected_fort.wine	Summary_statistics_MAGNETIC_Bis.DB.ratio.txt.sumstats.gz	Ratio of bisallylic groups to double bonds	0.176	0.178	0.988	0.323
corrected_fort.wine	Summary_statistics_MAGNETIC_Bis.FA.ratio.txt.sumstats.gz	Ratio of bisallylic groups to total fatty acids	0.141	0.176	0.801	0.423
corrected_fort.wine	Summary_statistics_MAGNETIC_CH2.DB.ratio.txt.sumstats.gz	Average number of methylene groups per a double bond	-0.112	0.202	-0.553	0.581
corrected_fort.wine	Summary_statistics_MAGNETIC_Cit.txt.sumstats.gz	Citrate	0.034	0.241	0.142	0.887
corrected_fort.wine	Summary_statistics_MAGNETIC_Crea.txt.sumstats.gz	Creatinine	-0.309	0.206	-1.501	0.133
corrected_fort.wine	Summary_statistics_MAGNETIC_DB.in.FA.txt.sumstats.gz	Average number of double bonds in a fatty acid chain	0.047	0.19	0.25	0.803
corrected_fort.wine	Summary_statistics_MAGNETIC_DHA.txt.sumstats.gz	22:6 docosahexaenoic acid	-0.074	0.242	-0.305	0.76
corrected_fort.wine	Summary_statistics_MAGNETIC_Est.C.txt.sumstats.gz	Free cholesterol to esterified cholesterol ratio	-0.453	0.474	-0.957	0.339
corrected_fort.wine	Summary_statistics_MAGNETIC_FALen.txt.sumstats.gz	Description of average fatty acid chain length; not actual carbon number	0.071	0.258	0.276	0.782
corrected_fort.wine	Summary_statistics_MAGNETIC_FAw3.txt.sumstats.gz	Omega-3 fatty acids	-0.174	0.242	-0.717	0.474
corrected_fort.wine	Summary_statistics_MAGNETIC_FAw79S.txt.sumstats.gz	Omega-9 and saturated fatty acids	-0.561	0.313	-1.794	0.073
corrected_fort.wine	Summary_statistics_MAGNETIC_Free.C.txt.sumstats.gz	Free cholesterol	-0.218	0.402	-0.542	0.588
corrected_fort.wine	Summary_statistics_MAGNETIC_Glc.txt.sumstats.gz	Glucose	-0.091	0.2	-0.456	0.648
corrected_fort.wine	Summary_statistics_MAGNETIC_Gln.txt.sumstats.gz	Glutamine	-0.481	0.292	-1.645	0.1
corrected_fort.wine	Summary_statistics_MAGNETIC_Gp.txt.sumstats.gz	Glycoprotein acetyls; mainly a1-acid glycoprotein	-0.408	0.246	-1.66	0.097
corrected_fort.wine	Summary_statistics_MAGNETIC_HDL.C.txt.sumstats.gz	Total cholesterol in HDL	0.039	0.271	0.142	0.887
corrected_fort.wine	Summary_statistics_MAGNETIC_HDL.D.txt.sumstats.gz	Mean diameter for HDL particles	0.342	0.249	1.372	0.17
corrected_fort.wine	Summary_statistics_MAGNETIC_IDL.C.txt.sumstats.gz	Total cholesterol in IDL	0.14	0.338	0.413	0.679
corrected_fort.wine	Summary_statistics_MAGNETIC_IDL.FC.txt.sumstats.gz	Free cholesterol in IDL	0.254	0.324	0.783	0.433
corrected_fort.wine	Summary_statistics_MAGNETIC_IDL.L.txt.sumstats.gz	Total lipids in IDL	0.187	0.325	0.576	0.565
corrected_fort.wine	Summary_statistics_MAGNETIC_IDL.PL.txt.sumstats.gz	Phospholipids in IDL	0.238	0.343	0.695	0.487
corrected_fort.wine	Summary_statistics_MAGNETIC_IDL.P.txt.sumstats.gz	Concentration of IDL particles	0.206	0.318	0.648	0.517
corrected_fort.wine	Summary_statistics_MAGNETIC_IDL.TG.txt.sumstats.gz	Triglycerides in IDL	0.141	0.233	0.603	0.546
corrected_fort.wine	Summary_statistics_MAGNETIC_Ile.txt.sumstats.gz	Isoleucine	-0.45	0.265	-1.702	0.089
corrected_fort.wine	Summary_statistics_MAGNETIC_LA.txt.sumstats.gz	18:2 linoleic acid (LA)	-0.522	0.303	-1.722	0.085
corrected_fort.wine	Summary_statistics_MAGNETIC_LDL.C.txt.sumstats.gz	Total cholesterol in LDL	0.012	0.357	0.034	0.973
corrected_fort.wine	Summary_statistics_MAGNETIC_LDL.D.txt.sumstats.gz	Mean diameter for LDL particles	0.253	0.345	0.733	0.464
corrected_fort.wine	Summary_statistics_MAGNETIC_Leu.txt.sumstats.gz	Leucine	-0.672	0.349	-1.925	0.054
corrected_fort.wine	Summary_statistics_MAGNETIC_L.HDL.CE.txt.sumstats.gz	Cholesterol esters in large HDL	0.076	0.23	0.332	0.74
corrected_fort.wine	Summary_statistics_MAGNETIC_L.HDL.C.txt.sumstats.gz	Total cholesterol in large HDL	0.109	0.244	0.447	0.655
corrected_fort.wine	Summary_statistics_MAGNETIC_L.HDL.FC.txt.sumstats.gz	Free cholesterol in large HDL	0.156	0.246	0.633	0.527
corrected_fort.wine	Summary_statistics_MAGNETIC_L.HDL.L.txt.sumstats.gz	Total lipids in large HDL	0.141	0.231	0.608	0.543
corrected_fort.wine	Summary_statistics_MAGNETIC_L.HDL.PL.txt.sumstats.gz	Phospholipids in large HDL	0.158	0.238	0.666	0.505
corrected_fort.wine	Summary_statistics_MAGNETIC_L.HDL.P.txt.sumstats.gz	Concentration of large HDL particles	0.15	0.232	0.648	0.517
corrected_fort.wine	Summary_statistics_MAGNETIC_L.LDL.CE.txt.sumstats.gz	Cholesterol esters in large LDL	0.007	0.339	0.021	0.984
corrected_fort.wine	Summary_statistics_MAGNETIC_L.LDL.C.txt.sumstats.gz	Total cholesterol in large LDL	-0.042	0.358	-0.117	0.907
corrected_fort.wine	Summary_statistics_MAGNETIC_L.LDL.FC.txt.sumstats.gz	Free cholesterol in large LDL	0.056	0.367	0.154	0.878
corrected_fort.wine	Summary_statistics_MAGNETIC_L.LDL.L.txt.sumstats.gz	Total lipids in large LDL	0.074	0.339	0.219	0.827
corrected_fort.wine	Summary_statistics_MAGNETIC_L.LDL.PL.txt.sumstats.gz	Phospholipids in large LDL	0.023	0.356	0.065	0.948
corrected_fort.wine	Summary_statistics_MAGNETIC_L.LDL.P.txt.sumstats.gz	Concentration of large LDL particles	0.096	0.333	0.287	0.774
corrected_fort.wine	Summary_statistics_MAGNETIC_L.VLDL.CE.txt.sumstats.gz	Cholesterol esters in large VLDL	-0.177	0.182	-0.977	0.329
corrected_fort.wine	Summary_statistics_MAGNETIC_L.VLDL.C.txt.sumstats.gz	Total cholesterol in large VLDL	-0.362	0.209	-1.733	0.083
corrected_fort.wine	Summary_statistics_MAGNETIC_L.VLDL.FC.txt.sumstats.gz	Free cholesterol in large VLDL	-0.355	0.204	-1.742	0.082
corrected_fort.wine	Summary_statistics_MAGNETIC_L.VLDL.L.txt.sumstats.gz	Total lipids in large VLDL	-0.297	0.194	-1.536	0.125
corrected_fort.wine	Summary_statistics_MAGNETIC_L.VLDL.PL.txt.sumstats.gz	Phospholipids in large VLDL	-0.214	0.196	-1.091	0.275
corrected_fort.wine	Summary_statistics_MAGNETIC_L.VLDL.P.txt.sumstats.gz	Concentration of large VLDL particles	-0.293	0.206	-1.423	0.155
corrected_fort.wine	Summary_statistics_MAGNETIC_L.VLDL.TG.txt.sumstats.gz	Triglycerides in large VLDL	-0.278	0.199	-1.394	0.163
corrected_fort.wine	Summary_statistics_MAGNETIC_M.HDL.CE.txt.sumstats.gz	Cholesterol esters in medium HDL	-0.143	0.345	-0.413	0.679
corrected_fort.wine	Summary_statistics_MAGNETIC_M.HDL.C.txt.sumstats.gz	Total cholesterol in medium HDL	-0.126	0.328	-0.386	0.7
corrected_fort.wine	Summary_statistics_MAGNETIC_M.HDL.FC.txt.sumstats.gz	Free cholesterol in medium HDL	-0.029	0.306	-0.096	0.924
corrected_fort.wine	Summary_statistics_MAGNETIC_M.HDL.L.txt.sumstats.gz	Total lipids in medium HDL	-0.064	0.327	-0.197	0.844
corrected_fort.wine	Summary_statistics_MAGNETIC_M.HDL.PL.txt.sumstats.gz	Phospholipids in medium HDL	-0.013	0.293	-0.046	0.964
corrected_fort.wine	Summary_statistics_MAGNETIC_M.HDL.P.txt.sumstats.gz	Concentration of medium HDL particles	-0.057	0.314	-0.18	0.857
corrected_fort.wine	Summary_statistics_MAGNETIC_M.LDL.CE.txt.sumstats.gz	Cholesterol esters in medium LDL	-0.033	0.33	-0.099	0.921
corrected_fort.wine	Summary_statistics_MAGNETIC_M.LDL.C.txt.sumstats.gz	Total cholesterol in medium LDL	-0.114	0.364	-0.312	0.755
corrected_fort.wine	Summary_statistics_MAGNETIC_M.LDL.L.txt.sumstats.gz	Total lipids in medium LDL	-0.007	0.324	-0.023	0.982
corrected_fort.wine	Summary_statistics_MAGNETIC_M.LDL.PL.txt.sumstats.gz	Phospholipids in medium LDL	-0.162	0.345	-0.468	0.639
corrected_fort.wine	Summary_statistics_MAGNETIC_M.LDL.P.txt.sumstats.gz	Concentration of medium LDL particles	-0.002	0.327	-0.005	0.996
corrected_fort.wine	Summary_statistics_MAGNETIC_MUFA.txt.sumstats.gz	Mono-unsaturated fatty acids	-0.483	0.28	-1.728	0.084
corrected_fort.wine	Summary_statistics_MAGNETIC_M.VLDL.CE.txt.sumstats.gz	Cholesterol esters in medium VLDL	-0.21	0.189	-1.113	0.266
corrected_fort.wine	Summary_statistics_MAGNETIC_M.VLDL.C.txt.sumstats.gz	Total cholesterol in medium VLDL	-0.291	0.194	-1.503	0.133
corrected_fort.wine	Summary_statistics_MAGNETIC_M.VLDL.FC.txt.sumstats.gz	Free cholesterol in medium VLDL	-0.331	0.205	-1.616	0.106
corrected_fort.wine	Summary_statistics_MAGNETIC_M.VLDL.L.txt.sumstats.gz	Total lipids in medium VLDL	-0.316	0.195	-1.623	0.105
corrected_fort.wine	Summary_statistics_MAGNETIC_M.VLDL.PL.txt.sumstats.gz	Phospholipids in medium VLDL	-0.34	0.207	-1.643	0.1
corrected_fort.wine	Summary_statistics_MAGNETIC_M.VLDL.P.txt.sumstats.gz	Concentration of medium VLDL particles	-0.256	0.195	-1.312	0.19
corrected_fort.wine	Summary_statistics_MAGNETIC_M.VLDL.TG.txt.sumstats.gz	Triglycerides in medium VLDL	-0.398	0.222	-1.79	0.074
corrected_fort.wine	Summary_statistics_MAGNETIC_Phe.txt.sumstats.gz	Phenylalanine	-0.385	0.358	-1.076	0.282
corrected_fort.wine	Summary_statistics_MAGNETIC_Serum.C.txt.sumstats.gz	Serum total cholesterol	-0.066	0.318	-0.209	0.834
corrected_fort.wine	Summary_statistics_MAGNETIC_Serum.TG.txt.sumstats.gz	Serum total triglycerides	-0.127	0.193	-0.661	0.508
corrected_fort.wine	Summary_statistics_MAGNETIC_S.HDL.L.txt.sumstats.gz	Total lipids in small HDL	-0.531	0.334	-1.592	0.111
corrected_fort.wine	Summary_statistics_MAGNETIC_S.HDL.TG.txt.sumstats.gz	Triglycerides in small HDL	-0.163	0.27	-0.602	0.547
corrected_fort.wine	Summary_statistics_MAGNETIC_S.LDL.C.txt.sumstats.gz	Total cholesterol in small LDL	0.049	0.334	0.146	0.884
corrected_fort.wine	Summary_statistics_MAGNETIC_S.LDL.L.txt.sumstats.gz	Total lipids in small LDL	0.053	0.299	0.176	0.86
corrected_fort.wine	Summary_statistics_MAGNETIC_S.LDL.P.txt.sumstats.gz	Concentration of small LDL particles	0.002	0.286	0.009	0.993
corrected_fort.wine	Summary_statistics_MAGNETIC_S.VLDL.C.txt.sumstats.gz	Total cholesterol in small VLDL	-0.284	0.256	-1.109	0.267
corrected_fort.wine	Summary_statistics_MAGNETIC_S.VLDL.FC.txt.sumstats.gz	Free cholesterol in small VLDL	-0.234	0.228	-1.025	0.306
corrected_fort.wine	Summary_statistics_MAGNETIC_S.VLDL.L.txt.sumstats.gz	Total lipids in small VLDL	-0.225	0.201	-1.12	0.263
corrected_fort.wine	Summary_statistics_MAGNETIC_S.VLDL.PL.txt.sumstats.gz	Phospholipids in small VLDL	-0.201	0.205	-0.978	0.328
corrected_fort.wine	Summary_statistics_MAGNETIC_S.VLDL.P.txt.sumstats.gz	Concentration of small VLDL particles	-0.221	0.194	-1.138	0.255
corrected_fort.wine	Summary_statistics_MAGNETIC_S.VLDL.TG.txt.sumstats.gz	Triglycerides in small VLDL	-0.214	0.201	-1.065	0.287
corrected_fort.wine	Summary_statistics_MAGNETIC_Tyr.txt.sumstats.gz	Tyrosine	-0.016	0.24	-0.066	0.947
corrected_fort.wine	Summary_statistics_MAGNETIC_Val.txt.sumstats.gz	Valine	-0.388	0.273	-1.423	0.155
corrected_fort.wine	Summary_statistics_MAGNETIC_VLDL.D.txt.sumstats.gz	Mean diameter for VLDL particles	-0.398	0.215	-1.856	0.064
corrected_fort.wine	Summary_statistics_MAGNETIC_XL.HDL.C.txt.sumstats.gz	Total cholesterol in very large HDL	0.444	0.45	0.986	0.324
corrected_fort.wine	Summary_statistics_MAGNETIC_XL.HDL.FC.txt.sumstats.gz	Free cholesterol in very large HDL	0.43	0.39	1.103	0.27
corrected_fort.wine	Summary_statistics_MAGNETIC_XL.HDL.L.txt.sumstats.gz	Total lipids in very large HDL	0.243	0.327	0.742	0.458
corrected_fort.wine	Summary_statistics_MAGNETIC_XL.HDL.PL.txt.sumstats.gz	Phospholipids in very large HDL	0.276	0.272	1.013	0.311
corrected_fort.wine	Summary_statistics_MAGNETIC_XL.HDL.P.txt.sumstats.gz	Concentration of very large HDL particles	0.2	0.3	0.668	0.504
corrected_fort.wine	Summary_statistics_MAGNETIC_XL.HDL.TG.txt.sumstats.gz	Triglycerides in very large HDL	0.246	0.242	1.015	0.31
corrected_fort.wine	Summary_statistics_MAGNETIC_XL.VLDL.L.txt.sumstats.gz	Total lipids in very large VLDL	-0.227	0.206	-1.1	0.271
corrected_fort.wine	Summary_statistics_MAGNETIC_XL.VLDL.PL.txt.sumstats.gz	Phospholipids in very large VLDL	-0.251	0.218	-1.149	0.251
corrected_fort.wine	Summary_statistics_MAGNETIC_XL.VLDL.P.txt.sumstats.gz	Concentration of very large VLDL particles	-0.193	0.215	-0.897	0.37
corrected_fort.wine	Summary_statistics_MAGNETIC_XL.VLDL.TG.txt.sumstats.gz	Triglycerides in very large VLDL	-0.197	0.205	-0.964	0.335
corrected_fort.wine	Summary_statistics_MAGNETIC_XS.VLDL.L.txt.sumstats.gz	Total lipids in very small VLDL	0.057	0.233	0.246	0.805
corrected_fort.wine	Summary_statistics_MAGNETIC_XS.VLDL.PL.txt.sumstats.gz	Phospholipids in very small VLDL	0.198	0.285	0.695	0.487
corrected_fort.wine	Summary_statistics_MAGNETIC_XS.VLDL.P.txt.sumstats.gz	Concentration of very small VLDL particles	0.036	0.222	0.164	0.87
corrected_fort.wine	Summary_statistics_MAGNETIC_XS.VLDL.TG.txt.sumstats.gz	Triglycerides in very small VLDL	-0.062	0.197	-0.316	0.752
corrected_fort.wine	Summary_statistics_MAGNETIC_XXL.VLDL.L.txt.sumstats.gz	Total lipids in chylomicrons and largest VLDL particles	-0.284	0.226	-1.256	0.209
corrected_fort.wine	Summary_statistics_MAGNETIC_XXL.VLDL.PL.txt.sumstats.gz	Phospholipids in chylomicrons and largest VLDL particles	-0.155	0.231	-0.671	0.502
corrected_fort.wine	Summary_statistics_MAGNETIC_XXL.VLDL.P.txt.sumstats.gz	Concentration of chylomicrons and largest VLDL particles	-0.069	0.219	-0.314	0.754
corrected_fort.wine	Summary_statistics_MAGNETIC_XXL.VLDL.TG.txt.sumstats.gz	Triglycerides in chylomicrons and largest VLDL particles	-0.097	0.235	-0.413	0.68
corrected_fort.wine	SWB_Full.txt.gz.tab.sumstats.gz	Subjective well being	-0.139	0.135	-1.034	0.301
corrected_fort.wine	T84.ukbb.sumstats.gz	Diagnoses - main ICD10: T84 Complications of internal orthopaedic prosthetic devices_ implants and grafts	0.361	0.231	1.566	0.117
corrected_fort.wine	tag.evrsmk.tbl.uniform.af.txt.noMHC.sumstats.gz	Ever vs never smoked	0.417	0.162	2.572	0.01
corrected_fort.wine	TG_with_Effect.tbl.noMHC.sumstats_deGC.gz	Triglycerides	-0.03	0.101	-0.3	0.764
corrected_fort.wine	Total_cholesterol.sumstats_deGC.gz	Total Cholesterol	-0.07	0.109	-0.64	0.522
corrected_fort.wine	Transferrin_Benyamin_NatCom_2014.txt.tab.sumstats.gz	Transferrin	-0.065	0.203	-0.323	0.747
corrected_fort.wine	TRICL_ICR_MDACC_IARC_NIH_GWAMA_overall.rsid.txt.noMHC.sumstats.gz	Lung cancer (all)	0.157	0.172	0.911	0.362
corrected_fort.wine	TRICL_ICR_MDACC_IARC_NIH_GWAMA_Squamous.rsid.txt.noMHC.sumstats.gz	Lung cancer (squamous cell)	0.19	0.254	0.75	0.454
corrected_fort.wine	TRICL_Meta_032114_Adeno.csv.tab.sumstats.gz	Lung adenocarcinoma	0.159	0.278	0.573	0.566
corrected_fort.wine	TRICL_Meta_032114_Overall.csv.tab.sumstats.gz	Lung cancer	0.129	0.163	0.791	0.429
corrected_fort.wine	TRICL_Meta_032114_Squamous.csv.tab.sumstats.gz	Squamous cell lung cancer	0.252	0.245	1.028	0.304
corrected_fort.wine	Waist_circumference.sumstats_deGC.gz	Waist circumference	0.081	0.091	0.889	0.374
corrected_fort.wine	Waist_hip_ratio.sumstats_deGC.gz	Waist-to-hip ratio	0.132	0.089	1.491	0.136
corrected_fort.wine	WTCCC2_2011.txt.tab.sumstats.gz	Multiple sclerosis	-0.355	0.282	-1.257	0.209
corrected_fort.wine	Z09.ukbb.sumstats.gz	Diagnoses - main ICD10: Z09 Follow-up examination after treatment for conditions other than malignant neoplasms	0.419	0.327	1.283	0.199
corrected_fort.wine	Z47.ukbb.sumstats.gz	Diagnoses - main ICD10: Z47 Other orthopaedic follow-up care	-0.219	0.317	-0.691	0.49
corrected_fort.wine	Z80.ukbb.sumstats.gz	Diagnoses - main ICD10: Z80 Family history of malignant neoplasm	-0.983	0.804	-1.223	0.221
corrected_fr.fruit	1001.ukbb.sumstats.gz	Duration of strenuous sports	-0.139	0.095	-1.463	0.143
corrected_fr.fruit	1011.ukbb.sumstats.gz	Frequency of light DIY in last 4 weeks	0.026	0.044	0.601	0.548
corrected_fr.fruit	1021.ukbb.sumstats.gz	Duration of light DIY	0.009	0.041	0.219	0.827
corrected_fr.fruit	102.ukbb.sumstats.gz	Pulse rate_ automated reading	-0.042	0.023	-1.819	0.069
corrected_fr.fruit	1070.ukbb.sumstats.gz	Time spent watching television (TV)	-0.204	0.026	-7.821	5.237e-15
corrected_fr.fruit	1080.ukbb.sumstats.gz	Time spent using computer	-0.012	0.027	-0.443	0.658
corrected_fr.fruit	1090.ukbb.sumstats.gz	Time spent driving	-0.009	0.042	-0.22	0.826
corrected_fr.fruit	1100.ukbb.sumstats.gz	Drive faster than motorway speed limit	-0.036	0.032	-1.133	0.257
corrected_fr.fruit	1160.ukbb.sumstats.gz	Sleep duration	0.01	0.031	0.333	0.739
corrected_fr.fruit	1170.ukbb.sumstats.gz	Getting up in morning	0.149	0.027	5.527	3.253e-08
corrected_fr.fruit	1180.ukbb.sumstats.gz	Morning/evening person (chronotype)	-0.171	0.027	-6.309	2.814e-10
corrected_fr.fruit	1190.ukbb.sumstats.gz	Nap during day	-0.05	0.026	-1.913	0.056
corrected_fr.fruit	1200.ukbb.sumstats.gz	Sleeplessness / insomnia	-0.11	0.029	-3.797	0
corrected_fr.fruit	1210.ukbb.sumstats.gz	Snoring	0.12	0.027	4.409	1.037e-05
corrected_fr.fruit	1220.ukbb.sumstats.gz	Daytime dozing / sleeping (narcolepsy)	-0.058	0.031	-1.83	0.067
corrected_fr.fruit	1239.ukbb.sumstats.gz	Current tobacco smoking	-0.24	0.033	-7.295	2.981e-13
corrected_fr.fruit	1249.ukbb.sumstats.gz	Past tobacco smoking	0.087	0.029	3.016	0.003
corrected_fr.fruit	1259.ukbb.sumstats.gz	Smoking/smokers in household	-0.291	0.062	-4.665	3.079e-06
corrected_fr.fruit	1269.ukbb.sumstats.gz	Exposure to tobacco smoke at home	-0.193	0.053	-3.619	0
corrected_fr.fruit	1279.ukbb.sumstats.gz	Exposure to tobacco smoke outside home	-0.168	0.036	-4.673	2.961e-06
corrected_fr.fruit	134.ukbb.sumstats.gz	Number of self-reported cancers	-0.066	0.063	-1.047	0.295
corrected_fr.fruit	135.ukbb.sumstats.gz	Number of self-reported non-cancer illnesses	-0.145	0.029	-5.086	3.652e-07
corrected_fr.fruit	136.ukbb.sumstats.gz	Number of operations_ self-reported	-0.099	0.037	-2.692	0.007
corrected_fr.fruit	137.ukbb.sumstats.gz	Number of treatments/medications taken	-0.055	0.032	-1.747	0.081
corrected_fr.fruit	1558.ukbb.sumstats.gz	Alcohol intake frequency.	-0.016	0.026	-0.633	0.527
corrected_fr.fruit	1568.ukbb.sumstats.gz	Average weekly red wine intake	0.174	0.035	5.043	4.585e-07
corrected_fr.fruit	1578.ukbb.sumstats.gz	Average weekly champagne plus white wine intake	0.157	0.04	3.914	9.079e-05
corrected_fr.fruit	1588.ukbb.sumstats.gz	Average weekly beer plus cider intake	-0.167	0.036	-4.617	3.884e-06
corrected_fr.fruit	1598.ukbb.sumstats.gz	Average weekly spirits intake	-0.051	0.039	-1.329	0.184
corrected_fr.fruit	1608.ukbb.sumstats.gz	Average weekly fortified wine intake	0.023	0.064	0.365	0.715
corrected_fr.fruit	1618.ukbb.sumstats.gz	Alcohol usually taken with meals	0.236	0.03	7.919	2.392e-15
corrected_fr.fruit	1628.ukbb.sumstats.gz	Alcohol intake versus 10 years previously	0.032	0.036	0.883	0.377
corrected_fr.fruit	1677.ukbb.sumstats.gz	Breastfed as a baby	0.15	0.044	3.397	0.001
corrected_fr.fruit	1687.ukbb.sumstats.gz	Comparative body size at age 10	0.1	0.028	3.545	0
corrected_fr.fruit	1697.ukbb.sumstats.gz	Comparative height size at age 10	0.101	0.021	4.831	1.358e-06
corrected_fr.fruit	1707_2.ukbb.sumstats.gz	Handedness (chirality/laterality): Left-handed	-0.003	0.055	-0.052	0.959
corrected_fr.fruit	1707_3.ukbb.sumstats.gz	Handedness (chirality/laterality): Use both right and left hands equally	-0.01	0.073	-0.136	0.892
corrected_fr.fruit	1767.ukbb.sumstats.gz	Adopted as a child	-0.25	0.078	-3.188	0.001
corrected_fr.fruit	1787.ukbb.sumstats.gz	Maternal smoking around birth	-0.178	0.032	-5.62	1.909e-08
corrected_fr.fruit	1797.ukbb.sumstats.gz	Father still alive	0.094	0.065	1.438	0.151
corrected_fr.fruit	1807.ukbb.sumstats.gz	Fathers age at death	0.155	0.048	3.227	0.001
corrected_fr.fruit	1873.ukbb.sumstats.gz	Number of full brothers	-0.15	0.046	-3.279	0.001
corrected_fr.fruit	1883.ukbb.sumstats.gz	Number of full sisters	-0.192	0.048	-3.966	7.309e-05
corrected_fr.fruit	189.ukbb.sumstats.gz	Townsend deprivation index at recruitment	-0.182	0.033	-5.442	5.268e-08
corrected_fr.fruit	1920.ukbb.sumstats.gz	Mood swings	-0.113	0.031	-3.606	0
corrected_fr.fruit	1930.ukbb.sumstats.gz	Miserableness	-0.147	0.033	-4.507	6.564e-06
corrected_fr.fruit	1940.ukbb.sumstats.gz	Irritability	-0.115	0.038	-3.034	0.002
corrected_fr.fruit	1950.ukbb.sumstats.gz	Sensitivity / hurt feelings	-0.045	0.036	-1.276	0.202
corrected_fr.fruit	1960.ukbb.sumstats.gz	Fed-up feelings	-0.159	0.031	-5.185	2.159e-07
corrected_fr.fruit	1970.ukbb.sumstats.gz	Nervous feelings	-0.059	0.037	-1.587	0.113
corrected_fr.fruit	1980.ukbb.sumstats.gz	Worrier / anxious feelings	0.004	0.039	0.107	0.914
corrected_fr.fruit	1990.ukbb.sumstats.gz	Tense / highly strung	-0.083	0.035	-2.377	0.017
corrected_fr.fruit	20001_1001.ukbb.sumstats.gz	Cancer code_ self-reported: lung cancer	-0.108	0.216	-0.498	0.618
corrected_fr.fruit	20001_1002.ukbb.sumstats.gz	Cancer code_ self-reported: breast cancer	-0.058	0.054	-1.067	0.286
corrected_fr.fruit	20001_1019.ukbb.sumstats.gz	Cancer code_ self-reported: small intestine/small bowel cancer	0.333	0.228	1.46	0.144
corrected_fr.fruit	20001_1044.ukbb.sumstats.gz	Cancer code_ self-reported: prostate cancer	0.136	0.06	2.258	0.024
corrected_fr.fruit	20001_1059.ukbb.sumstats.gz	Cancer code_ self-reported: malignant melanoma	-0.092	0.07	-1.312	0.19
corrected_fr.fruit	20001_1061.ukbb.sumstats.gz	Cancer code_ self-reported: basal cell carcinoma	0.067	0.052	1.273	0.203
corrected_fr.fruit	20001_1062.ukbb.sumstats.gz	Cancer code_ self-reported: squamous cell carcinoma	0.098	0.105	0.932	0.351
corrected_fr.fruit	20002_1065.ukbb.sumstats.gz	Non-cancer illness code_ self-reported: hypertension	-4.598e-06	0.029	0	1
corrected_fr.fruit	20002_1074.ukbb.sumstats.gz	Non-cancer illness code_ self-reported: angina	-0.112	0.036	-3.093	0.002
corrected_fr.fruit	20002_1075.ukbb.sumstats.gz	Non-cancer illness code_ self-reported: heart attack/myocardial infarction	-0.051	0.038	-1.338	0.181
corrected_fr.fruit	20002_1093.ukbb.sumstats.gz	Non-cancer illness code_ self-reported: pulmonary embolism +/- dvt	-0.08	0.073	-1.098	0.272
corrected_fr.fruit	20002_1094.ukbb.sumstats.gz	Non-cancer illness code_ self-reported: deep venous thrombosis (dvt)	-0.037	0.058	-0.63	0.529
corrected_fr.fruit	20002_1111.ukbb.sumstats.gz	Non-cancer illness code_ self-reported: asthma	-0.046	0.031	-1.503	0.133
corrected_fr.fruit	20002_1112.ukbb.sumstats.gz	Non-cancer illness code_ self-reported: chronic obstructive airways disease/copd	-0.153	0.071	-2.15	0.032
corrected_fr.fruit	20002_1113.ukbb.sumstats.gz	Non-cancer illness code_ self-reported: emphysema/chronic bronchitis	-0.162	0.077	-2.099	0.036
corrected_fr.fruit	20002_1123.ukbb.sumstats.gz	Non-cancer illness code_ self-reported: sleep apnoea	-0.135	0.096	-1.407	0.159
corrected_fr.fruit	20002_1138.ukbb.sumstats.gz	Non-cancer illness code_ self-reported: gastro-oesophageal reflux (gord) / gastric reflux	-0.157	0.047	-3.35	0.001
corrected_fr.fruit	20002_1162.ukbb.sumstats.gz	Non-cancer illness code_ self-reported: cholelithiasis/gall stones	-0.07	0.059	-1.183	0.237
corrected_fr.fruit	20002_1197.ukbb.sumstats.gz	Non-cancer illness code_ self-reported: kidney stone/ureter stone/bladder stone	-0.158	0.052	-3.026	0.002
corrected_fr.fruit	20002_1201.ukbb.sumstats.gz	Non-cancer illness code_ self-reported: bladder problem (not cancer)	-0.156	0.127	-1.228	0.219
corrected_fr.fruit	20002_1220.ukbb.sumstats.gz	Non-cancer illness code_ self-reported: diabetes	-0.089	0.032	-2.813	0.005
corrected_fr.fruit	20002_1223.ukbb.sumstats.gz	Non-cancer illness code_ self-reported: type 2 diabetes	-0.057	0.068	-0.835	0.404
corrected_fr.fruit	20002_1225.ukbb.sumstats.gz	Non-cancer illness code_ self-reported: hyperthyroidism/thyrotoxicosis	0.035	0.066	0.528	0.598
corrected_fr.fruit	20002_1226.ukbb.sumstats.gz	Non-cancer illness code_ self-reported: hypothyroidism/myxoedema	-0.081	0.038	-2.152	0.031
corrected_fr.fruit	20002_1265.ukbb.sumstats.gz	Non-cancer illness code_ self-reported: migraine	-0.1	0.046	-2.164	0.03
corrected_fr.fruit	20002_1277.ukbb.sumstats.gz	Non-cancer illness code_ self-reported: glaucoma	-0.019	0.056	-0.333	0.739
corrected_fr.fruit	20002_1281.ukbb.sumstats.gz	Non-cancer illness code_ self-reported: retinal detachment	0.048	0.104	0.462	0.644
corrected_fr.fruit	20002_1286.ukbb.sumstats.gz	Non-cancer illness code_ self-reported: depression	-0.173	0.041	-4.236	2.272e-05
corrected_fr.fruit	20002_1287.ukbb.sumstats.gz	Non-cancer illness code_ self-reported: anxiety/panic attacks	-0.048	0.066	-0.722	0.47
corrected_fr.fruit	20002_1291.ukbb.sumstats.gz	Non-cancer illness code_ self-reported: mania/bipolar disorder/manic depression	0.1	0.069	1.459	0.144
corrected_fr.fruit	20002_1293.ukbb.sumstats.gz	Non-cancer illness code_ self-reported: bone disorder	-0.067	0.115	-0.584	0.559
corrected_fr.fruit	20002_1294.ukbb.sumstats.gz	Non-cancer illness code_ self-reported: back problem	-0.207	0.081	-2.548	0.011
corrected_fr.fruit	20002_1295.ukbb.sumstats.gz	Non-cancer illness code_ self-reported: joint disorder	-0.065	0.092	-0.708	0.479
corrected_fr.fruit	20002_1309.ukbb.sumstats.gz	Non-cancer illness code_ self-reported: osteoporosis	-0.039	0.051	-0.775	0.439
corrected_fr.fruit	20002_1313.ukbb.sumstats.gz	Non-cancer illness code_ self-reported: ankylosing spondylitis	-0.016	0.109	-0.144	0.886
corrected_fr.fruit	20002_1330.ukbb.sumstats.gz	Non-cancer illness code_ self-reported: iron deficiency anaemia	-0.1	0.074	-1.358	0.174
corrected_fr.fruit	20002_1331.ukbb.sumstats.gz	Non-cancer illness code_ self-reported: pernicious anaemia	-0.029	0.088	-0.331	0.741
corrected_fr.fruit	20002_1351.ukbb.sumstats.gz	Non-cancer illness code_ self-reported: uterine fibroids	-0.11	0.063	-1.764	0.078
corrected_fr.fruit	20002_1353.ukbb.sumstats.gz	Non-cancer illness code_ self-reported: vaginal prolapse/uterine prolapse	-0.019	0.078	-0.241	0.809
corrected_fr.fruit	20002_1386.ukbb.sumstats.gz	Non-cancer illness code_ self-reported: allergy or anaphylactic reaction to drug	0.066	0.156	0.423	0.672
corrected_fr.fruit	20002_1387.ukbb.sumstats.gz	Non-cancer illness code_ self-reported: hayfever/allergic rhinitis	-0.057	0.04	-1.41	0.158
corrected_fr.fruit	20002_1396.ukbb.sumstats.gz	Non-cancer illness code_ self-reported: enlarged prostate	0.057	0.066	0.866	0.387
corrected_fr.fruit	20002_1406.ukbb.sumstats.gz	Non-cancer illness code_ self-reported: muscle or soft tissue injuries	0.035	0.125	0.281	0.779
corrected_fr.fruit	20002_1417.ukbb.sumstats.gz	Non-cancer illness code_ self-reported: nasal polyps	0.02	0.076	0.259	0.796
corrected_fr.fruit	20002_1430.ukbb.sumstats.gz	Non-cancer illness code_ self-reported: hypopituitarism	-0.254	0.196	-1.293	0.196
corrected_fr.fruit	20002_1452.ukbb.sumstats.gz	Non-cancer illness code_ self-reported: eczema/dermatitis	0.074	0.056	1.324	0.185
corrected_fr.fruit	20002_1453.ukbb.sumstats.gz	Non-cancer illness code_ self-reported: psoriasis	-0.08	0.075	-1.062	0.288
corrected_fr.fruit	20002_1456.ukbb.sumstats.gz	Non-cancer illness code_ self-reported: malabsorption/coeliac disease	0.028	0.063	0.444	0.657
corrected_fr.fruit	20002_1458.ukbb.sumstats.gz	Non-cancer illness code_ self-reported: diverticular disease/diverticulitis	-0.16	0.047	-3.394	0.001
corrected_fr.fruit	20002_1462.ukbb.sumstats.gz	Non-cancer illness code_ self-reported: crohns disease	-0.105	0.071	-1.494	0.135
corrected_fr.fruit	20002_1463.ukbb.sumstats.gz	Non-cancer illness code_ self-reported: ulcerative colitis	-0.08	0.065	-1.237	0.216
corrected_fr.fruit	20002_1464.ukbb.sumstats.gz	Non-cancer illness code_ self-reported: rheumatoid arthritis	0.016	0.081	0.194	0.846
corrected_fr.fruit	20002_1465.ukbb.sumstats.gz	Non-cancer illness code_ self-reported: osteoarthritis	-0.098	0.043	-2.299	0.022
corrected_fr.fruit	20002_1466.ukbb.sumstats.gz	Non-cancer illness code_ self-reported: gout	0.021	0.04	0.516	0.606
corrected_fr.fruit	20002_1473.ukbb.sumstats.gz	Non-cancer illness code_ self-reported: high cholesterol	-0.075	0.032	-2.382	0.017
corrected_fr.fruit	20002_1474.ukbb.sumstats.gz	Non-cancer illness code_ self-reported: hiatus hernia	-0.126	0.061	-2.041	0.041
corrected_fr.fruit	20002_1494.ukbb.sumstats.gz	Non-cancer illness code_ self-reported: varicose veins	0	0.073	-0.004	0.997
corrected_fr.fruit	20002_1497.ukbb.sumstats.gz	Non-cancer illness code_ self-reported: pneumothorax	-0.018	0.101	-0.18	0.857
corrected_fr.fruit	20002_1526.ukbb.sumstats.gz	Non-cancer illness code_ self-reported: polio / poliomyelitis	-0.001	0.1	-0.01	0.992
corrected_fr.fruit	20002_1538.ukbb.sumstats.gz	Non-cancer illness code_ self-reported: arthritis (nos)	-0.231	0.153	-1.506	0.132
corrected_fr.fruit	20002_1588.ukbb.sumstats.gz	Non-cancer illness code_ self-reported: hypertrophic cardiomyopathy (hcm / hocm)	-0.088	0.142	-0.618	0.536
corrected_fr.fruit	20002_1661.ukbb.sumstats.gz	Non-cancer illness code_ self-reported: vitiligo	0.064	0.128	0.497	0.619
corrected_fr.fruit	20003_1140860696.ukbb.sumstats.gz	Treatment/medication code: lisinopril	0.059	0.053	1.114	0.265
corrected_fr.fruit	20003_1140860806.ukbb.sumstats.gz	Treatment/medication code: ramipril	-0.007	0.048	-0.145	0.885
corrected_fr.fruit	20003_1140860954.ukbb.sumstats.gz	Treatment/medication code: isosorbide mononitrate	-0.125	0.09	-1.392	0.164
corrected_fr.fruit	20003_1140861008.ukbb.sumstats.gz	Treatment/medication code: isosorbide dinitrate	-0.006	0.113	-0.05	0.96
corrected_fr.fruit	20003_1140861832.ukbb.sumstats.gz	Treatment/medication code: tranexamic acid	NA	NA	NA	NA
corrected_fr.fruit	20003_1140861958.ukbb.sumstats.gz	Treatment/medication code: simvastatin	-0.092	0.036	-2.528	0.011
corrected_fr.fruit	20003_1140861998.ukbb.sumstats.gz	Treatment/medication code: ventolin 100micrograms inhaler	-0.045	0.042	-1.096	0.273
corrected_fr.fruit	20003_1140862236.ukbb.sumstats.gz	Treatment/medication code: atrovent 20micrograms inhaler	-0.254	0.152	-1.671	0.095
corrected_fr.fruit	20003_1140862382.ukbb.sumstats.gz	Treatment/medication code: becotide 50 inhaler	-0.037	0.083	-0.444	0.657
corrected_fr.fruit	20003_1140864070.ukbb.sumstats.gz	Treatment/medication code: kapake tablet	-0.057	0.094	-0.611	0.541
corrected_fr.fruit	20003_1140864752.ukbb.sumstats.gz	Treatment/medication code: lansoprazole	-0.161	0.048	-3.387	0.001
corrected_fr.fruit	20003_1140864952.ukbb.sumstats.gz	Treatment/medication code: lisinopril+hydrochlorothiazide 10mg/12.5mg tablet	0.182	0.107	1.699	0.089
corrected_fr.fruit	20003_1140864992.ukbb.sumstats.gz	Treatment/medication code: tramadol	-0.267	0.062	-4.314	1.604e-05
corrected_fr.fruit	20003_1140865634.ukbb.sumstats.gz	Treatment/medication code: omeprazole	-0.158	0.048	-3.275	0.001
corrected_fr.fruit	20003_1140865716.ukbb.sumstats.gz	Treatment/medication code: senna	-0.196	0.109	-1.8	0.072
corrected_fr.fruit	20003_1140866738.ukbb.sumstats.gz	Treatment/medication code: atenolol	0.041	0.049	0.827	0.408
corrected_fr.fruit	20003_1140868226.ukbb.sumstats.gz	Treatment/medication code: aspirin	-0.063	0.046	-1.37	0.171
corrected_fr.fruit	20003_1140869176.ukbb.sumstats.gz	Treatment/medication code: logynon tablet	-0.044	0.111	-0.398	0.69
corrected_fr.fruit	20003_1140870504.ukbb.sumstats.gz	Treatment/medication code: hydroxocobalamin product	0.121	0.175	0.688	0.492
corrected_fr.fruit	20003_1140870570.ukbb.sumstats.gz	Treatment/medication code: vitamin b12 preparation	-0.022	0.1	-0.224	0.823
corrected_fr.fruit	20003_1140871310.ukbb.sumstats.gz	Treatment/medication code: ibuprofen	-0.071	0.045	-1.594	0.111
corrected_fr.fruit	20003_1140871692.ukbb.sumstats.gz	Treatment/medication code: morphine	-0.037	0.149	-0.246	0.806
corrected_fr.fruit	20003_1140874420.ukbb.sumstats.gz	Treatment/medication code: quinine	-0.074	0.078	-0.947	0.344
corrected_fr.fruit	20003_1140874744.ukbb.sumstats.gz	Treatment/medication code: gliclazide	-0.104	0.05	-2.068	0.039
corrected_fr.fruit	20003_1140874866.ukbb.sumstats.gz	Treatment/medication code: carbimazole	0.274	0.172	1.598	0.11
corrected_fr.fruit	20003_1140874930.ukbb.sumstats.gz	Treatment/medication code: prednisolone	-0.103	0.096	-1.075	0.282
corrected_fr.fruit	20003_1140875408.ukbb.sumstats.gz	Treatment/medication code: allopurinol	0.024	0.042	0.562	0.574
corrected_fr.fruit	20003_1140876136.ukbb.sumstats.gz	Treatment/medication code: beconase 50micrograms nasal spray	-0.039	0.128	-0.303	0.762
corrected_fr.fruit	20003_1140876146.ukbb.sumstats.gz	Treatment/medication code: rhinocort 50micrograms nasal spray	-0.043	0.091	-0.473	0.636
corrected_fr.fruit	20003_1140879406.ukbb.sumstats.gz	Treatment/medication code: ranitidine	-0.216	0.085	-2.553	0.011
corrected_fr.fruit	20003_1140879616.ukbb.sumstats.gz	Treatment/medication code: amitriptyline	-0.207	0.067	-3.065	0.002
corrected_fr.fruit	20003_1140879628.ukbb.sumstats.gz	Treatment/medication code: dothiepin	-0.077	0.147	-0.521	0.602
corrected_fr.fruit	20003_1140879760.ukbb.sumstats.gz	Treatment/medication code: bisoprolol	-0.022	0.073	-0.307	0.759
corrected_fr.fruit	20003_1140879778.ukbb.sumstats.gz	Treatment/medication code: doxazosin	0.158	0.07	2.264	0.024
corrected_fr.fruit	20003_1140879802.ukbb.sumstats.gz	Treatment/medication code: amlodipine	0.032	0.043	0.736	0.462
corrected_fr.fruit	20003_1140881856.ukbb.sumstats.gz	Treatment/medication code: salbutamol	-0.078	0.072	-1.076	0.282
corrected_fr.fruit	20003_1140882800.ukbb.sumstats.gz	Treatment/medication code: eumovate cream	0.23	0.219	1.047	0.295
corrected_fr.fruit	20003_1140883066.ukbb.sumstats.gz	Treatment/medication code: insulin product	-0.136	0.066	-2.061	0.039
corrected_fr.fruit	20003_1140883504.ukbb.sumstats.gz	Treatment/medication code: cetirizine	-0.063	0.061	-1.037	0.3
corrected_fr.fruit	20003_1140884444.ukbb.sumstats.gz	Treatment/medication code: codeine	-0.026	0.073	-0.358	0.72
corrected_fr.fruit	20003_1140884488.ukbb.sumstats.gz	Treatment/medication code: diclofenac	-0.09	0.063	-1.416	0.157
corrected_fr.fruit	20003_1140884512.ukbb.sumstats.gz	Treatment/medication code: liothyronine	-0.07	0.307	-0.23	0.818
corrected_fr.fruit	20003_1140884516.ukbb.sumstats.gz	Treatment/medication code: thyroxine product	-0.091	0.066	-1.369	0.171
corrected_fr.fruit	20003_1140884600.ukbb.sumstats.gz	Treatment/medication code: metformin	-0.062	0.035	-1.778	0.075
corrected_fr.fruit	20003_1140888266.ukbb.sumstats.gz	Treatment/medication code: warfarin	-0.026	0.071	-0.365	0.715
corrected_fr.fruit	20003_1140888552.ukbb.sumstats.gz	Treatment/medication code: enalapril	0.014	0.083	0.164	0.87
corrected_fr.fruit	20003_1140888560.ukbb.sumstats.gz	Treatment/medication code: perindopril	-0.08	0.071	-1.129	0.259
corrected_fr.fruit	20003_1140888570.ukbb.sumstats.gz	Treatment/medication code: flecainide	0.043	0.079	0.542	0.588
corrected_fr.fruit	20003_1140909708.ukbb.sumstats.gz	Treatment/medication code: furosemide	-0.021	0.11	-0.192	0.848
corrected_fr.fruit	20003_1140910766.ukbb.sumstats.gz	Treatment/medication code: nicorandil	-0.108	0.081	-1.337	0.181
corrected_fr.fruit	20003_1140911730.ukbb.sumstats.gz	Treatment/medication code: flax oil tablet	-0.047	0.072	-0.659	0.51
corrected_fr.fruit	20003_1140916282.ukbb.sumstats.gz	Treatment/medication code: venlafaxine	-0.032	0.089	-0.36	0.719
corrected_fr.fruit	20003_1140916356.ukbb.sumstats.gz	Treatment/medication code: losartan	0.084	0.067	1.25	0.211
corrected_fr.fruit	20003_1140916682.ukbb.sumstats.gz	Treatment/medication code: evening primrose oil	0.269	0.133	2.027	0.043
corrected_fr.fruit	20003_1140921600.ukbb.sumstats.gz	Treatment/medication code: citalopram	-0.148	0.077	-1.923	0.054
corrected_fr.fruit	20003_1140922174.ukbb.sumstats.gz	Treatment/medication code: alendronate sodium	-0.082	0.066	-1.243	0.214
corrected_fr.fruit	20003_1140923346.ukbb.sumstats.gz	Treatment/medication code: co-codamol	-0.215	0.054	-3.989	6.64e-05
corrected_fr.fruit	20003_1140923402.ukbb.sumstats.gz	Treatment/medication code: co-amilofruse	-0.008	0.2	-0.038	0.97
corrected_fr.fruit	20003_1141145896.ukbb.sumstats.gz	Treatment/medication code: letrozole	0.17	0.132	1.292	0.196
corrected_fr.fruit	20003_1141146198.ukbb.sumstats.gz	Treatment/medication code: xalatan 0.005% eye drops	-0.014	0.061	-0.239	0.811
corrected_fr.fruit	20003_1141146234.ukbb.sumstats.gz	Treatment/medication code: atorvastatin	-0.156	0.049	-3.206	0.001
corrected_fr.fruit	20003_1141156836.ukbb.sumstats.gz	Treatment/medication code: candesartan cilexetil	-0.078	0.068	-1.136	0.256
corrected_fr.fruit	20003_1141157264.ukbb.sumstats.gz	Treatment/medication code: salmeterol product	0.05	0.072	0.689	0.491
corrected_fr.fruit	20003_1141164828.ukbb.sumstats.gz	Treatment/medication code: adcal-d3 1.5g/10micrograms chewable tablet	0.049	0.079	0.627	0.531
corrected_fr.fruit	20003_1141168318.ukbb.sumstats.gz	Treatment/medication code: clopidogrel	-0.083	0.086	-0.956	0.339
corrected_fr.fruit	20003_1141172436.ukbb.sumstats.gz	Treatment/medication code: indivina 1mg/2.5mg tablet	-0.023	0.091	-0.257	0.797
corrected_fr.fruit	20003_1141174520.ukbb.sumstats.gz	Treatment/medication code: symbicort 100/6 turbohaler	-0.101	0.084	-1.197	0.231
corrected_fr.fruit	20003_1141176832.ukbb.sumstats.gz	Treatment/medication code: seretide 50 evohaler	-0.027	0.049	-0.543	0.587
corrected_fr.fruit	20003_1141177600.ukbb.sumstats.gz	Treatment/medication code: rosiglitazone	-0.18	0.094	-1.92	0.055
corrected_fr.fruit	20003_1141180150.ukbb.sumstats.gz	Treatment/medication code: arcoxia 90mg tablet	NA	NA	NA	NA
corrected_fr.fruit	20003_1141181868.ukbb.sumstats.gz	Treatment/medication code: omacor 1g capsule	-0.445	1.409	-0.316	0.752
corrected_fr.fruit	20003_1141182632.ukbb.sumstats.gz	Treatment/medication code: spiriva 18micrograms inhalation capsule	-0.038	0.084	-0.457	0.647
corrected_fr.fruit	20003_1141188442.ukbb.sumstats.gz	Treatment/medication code: glucosamine product	0.204	0.059	3.484	0
corrected_fr.fruit	20003_1141190158.ukbb.sumstats.gz	Treatment/medication code: cipralex 5mg tablet	0.093	0.176	0.527	0.598
corrected_fr.fruit	20003_1141191044.ukbb.sumstats.gz	Treatment/medication code: levothyroxine sodium	-0.098	0.04	-2.458	0.014
corrected_fr.fruit	20003_1141192736.ukbb.sumstats.gz	Treatment/medication code: ezetimibe	0.021	0.073	0.294	0.769
corrected_fr.fruit	20003_1141193272.ukbb.sumstats.gz	Treatment/medication code: testogel 50mg gel 5g sachet	0.071	0.078	0.901	0.367
corrected_fr.fruit	20003_1141194794.ukbb.sumstats.gz	Treatment/medication code: bendroflumethiazide	0.009	0.043	0.217	0.828
corrected_fr.fruit	20003_2038460150.ukbb.sumstats.gz	Treatment/medication code: paracetamol	-0.091	0.035	-2.597	0.009
corrected_fr.fruit	2000.ukbb.sumstats.gz	Worry too long after embarrassment	-0.091	0.035	-2.615	0.009
corrected_fr.fruit	20015.ukbb.sumstats.gz	Sitting height	0.058	0.018	3.19	0.001
corrected_fr.fruit	20016.ukbb.sumstats.gz	Fluid intelligence score	-0.046	0.028	-1.666	0.096
corrected_fr.fruit	20018.ukbb.sumstats.gz	Prospective memory result	0.108	0.044	2.459	0.014
corrected_fr.fruit	20022.ukbb.sumstats.gz	Birth weight	0.04	0.027	1.464	0.143
corrected_fr.fruit	20023.ukbb.sumstats.gz	Mean time to correctly identify matches	0.082	0.028	2.959	0.003
corrected_fr.fruit	20107_100.ukbb.sumstats.gz	Illnesses of father: None of the above (group 1)	-0.024	0.057	-0.419	0.675
corrected_fr.fruit	20107_101.ukbb.sumstats.gz	Illnesses of father: None of the above (group 2)	0.063	0.062	1.005	0.315
corrected_fr.fruit	20107_13.ukbb.sumstats.gz	Illnesses of father: Prostate cancer	0.035	0.064	0.555	0.579
corrected_fr.fruit	20107_1.ukbb.sumstats.gz	Illnesses of father: Heart disease	0.023	0.035	0.653	0.514
corrected_fr.fruit	20107_3.ukbb.sumstats.gz	Illnesses of father: Lung cancer	-0.143	0.051	-2.806	0.005
corrected_fr.fruit	20107_6.ukbb.sumstats.gz	Illnesses of father: Chronic bronchitis/emphysema	-0.173	0.05	-3.459	0.001
corrected_fr.fruit	20107_8.ukbb.sumstats.gz	Illnesses of father: High blood pressure	0.012	0.047	0.251	0.802
corrected_fr.fruit	20107_9.ukbb.sumstats.gz	Illnesses of father: Diabetes	0.04	0.049	0.809	0.418
corrected_fr.fruit	2010.ukbb.sumstats.gz	Suffer from nerves	-0.135	0.038	-3.562	0
corrected_fr.fruit	20110_100.ukbb.sumstats.gz	Illnesses of mother: None of the above (group 1)	0.07	0.046	1.501	0.133
corrected_fr.fruit	20110_101.ukbb.sumstats.gz	Illnesses of mother: None of the above (group 2)	0.086	0.061	1.399	0.162
corrected_fr.fruit	20110_10.ukbb.sumstats.gz	Illnesses of mother: Alzheimers disease/dementia	0.143	0.104	1.371	0.17
corrected_fr.fruit	20110_1.ukbb.sumstats.gz	Illnesses of mother: Heart disease	-0.114	0.046	-2.487	0.013
corrected_fr.fruit	20110_5.ukbb.sumstats.gz	Illnesses of mother: Breast cancer	-0.032	0.059	-0.537	0.591
corrected_fr.fruit	20110_6.ukbb.sumstats.gz	Illnesses of mother: Chronic bronchitis/emphysema	-0.148	0.05	-2.956	0.003
corrected_fr.fruit	20110_8.ukbb.sumstats.gz	Illnesses of mother: High blood pressure	0.004	0.04	0.105	0.917
corrected_fr.fruit	20110_9.ukbb.sumstats.gz	Illnesses of mother: Diabetes	-0.09	0.042	-2.108	0.035
corrected_fr.fruit	20111_100.ukbb.sumstats.gz	Illnesses of siblings: None of the above (group 1)	0.073	0.035	2.071	0.038
corrected_fr.fruit	20111_101.ukbb.sumstats.gz	Illnesses of siblings: None of the above (group 2)	0.175	0.069	2.539	0.011
corrected_fr.fruit	20111_12.ukbb.sumstats.gz	Illnesses of siblings: Severe depression	-0.131	0.053	-2.482	0.013
corrected_fr.fruit	20111_1.ukbb.sumstats.gz	Illnesses of siblings: Heart disease	-0.095	0.044	-2.154	0.031
corrected_fr.fruit	20111_2.ukbb.sumstats.gz	Illnesses of siblings: Stroke	-0.154	0.095	-1.616	0.106
corrected_fr.fruit	20111_8.ukbb.sumstats.gz	Illnesses of siblings: High blood pressure	-0.028	0.038	-0.735	0.463
corrected_fr.fruit	20111_9.ukbb.sumstats.gz	Illnesses of siblings: Diabetes	-0.097	0.048	-2.025	0.043
corrected_fr.fruit	20116_1.ukbb.sumstats.gz	Smoking status: Previous	-0.009	0.033	-0.288	0.773
corrected_fr.fruit	20116_2.ukbb.sumstats.gz	Smoking status: Current	-0.226	0.034	-6.58	4.717e-11
corrected_fr.fruit	20117_0.ukbb.sumstats.gz	Alcohol drinker status: Never	-0.047	0.051	-0.938	0.348
corrected_fr.fruit	20117_1.ukbb.sumstats.gz	Alcohol drinker status: Previous	-0.075	0.045	-1.683	0.092
corrected_fr.fruit	20118_11.ukbb.sumstats.gz	Home area population density - urban or rural: Scotland - Large Urban Area	0.179	0.073	2.433	0.015
corrected_fr.fruit	20118_7.ukbb.sumstats.gz	Home area population density - urban or rural: England/Wales - Village - less sparse	0.196	0.145	1.349	0.177
corrected_fr.fruit	20127.ukbb.sumstats.gz	Neuroticism score	-0.101	0.033	-3.074	0.002
corrected_fr.fruit	20150.ukbb.sumstats.gz	Forced expiratory volume in 1-second (FEV1)_ Best measure	0.093	0.025	3.726	0
corrected_fr.fruit	20151.ukbb.sumstats.gz	Forced vital capacity (FVC)_ Best measure	0.102	0.023	4.455	8.397e-06
corrected_fr.fruit	20152.ukbb.sumstats.gz	Reproduciblity of spirometry measurement using ERS/ATS criteria	-0.196	0.058	-3.378	0.001
corrected_fr.fruit	20153.ukbb.sumstats.gz	Forced expiratory volume in 1-second (FEV1)_ predicted	0.066	0.03	2.182	0.029
corrected_fr.fruit	20154.ukbb.sumstats.gz	Forced expiratory volume in 1-second (FEV1)_ predicted percentage	0.087	0.03	2.939	0.003
corrected_fr.fruit	20160.ukbb.sumstats.gz	Ever smoked	-0.103	0.029	-3.59	0
corrected_fr.fruit	20161.ukbb.sumstats.gz	Pack years of smoking PREVIEW ONLY	-0.231	0.035	-6.591	4.38e-11
corrected_fr.fruit	20162.ukbb.sumstats.gz	Pack years adult smoking as proportion of life span exposed to smoking PREVIEW ONLY	-0.234	0.034	-6.871	6.384e-12
corrected_fr.fruit	2020.ukbb.sumstats.gz	Loneliness_ isolation	-0.188	0.033	-5.721	1.059e-08
corrected_fr.fruit	2030.ukbb.sumstats.gz	Guilty feelings	-0.034	0.033	-1.035	0.301
corrected_fr.fruit	2040.ukbb.sumstats.gz	Risk taking	-0.003	0.034	-0.08	0.937
corrected_fr.fruit	2050.ukbb.sumstats.gz	Frequency of depressed mood in last 2 weeks	-0.162	0.034	-4.727	2.281e-06
corrected_fr.fruit	2060.ukbb.sumstats.gz	Frequency of unenthusiasm / disinterest in last 2 weeks	-0.163	0.033	-4.927	8.349e-07
corrected_fr.fruit	2070.ukbb.sumstats.gz	Frequency of tenseness / restlessness in last 2 weeks	-0.126	0.032	-3.895	9.82e-05
corrected_fr.fruit	2080.ukbb.sumstats.gz	Frequency of tiredness / lethargy in last 2 weeks	-0.209	0.029	-7.21	5.601e-13
corrected_fr.fruit	2090.ukbb.sumstats.gz	Seen doctor (GP) for nerves_ anxiety_ tension or depression	-0.156	0.028	-5.611	2.011e-08
corrected_fr.fruit	21001.ukbb.sumstats.gz	Body mass index (BMI)	-0.044	0.025	-1.721	0.085
corrected_fr.fruit	21002.ukbb.sumstats.gz	Weight	0.009	0.024	0.369	0.712
corrected_fr.fruit	2100.ukbb.sumstats.gz	Seen a psychiatrist for nerves_ anxiety_ tension or depression	-0.106	0.031	-3.423	0.001
corrected_fr.fruit	21021.ukbb.sumstats.gz	Pulse wave Arterial Stiffness index	-0.078	0.052	-1.504	0.133
corrected_fr.fruit	2178.ukbb.sumstats.gz	Overall health rating	-0.191	0.028	-6.858	6.971e-12
corrected_fr.fruit	2188.ukbb.sumstats.gz	Long-standing illness_ disability or infirmity	-0.182	0.033	-5.497	3.854e-08
corrected_fr.fruit	2207.ukbb.sumstats.gz	Wears glasses or contact lenses	-5.716e-05	0.043	-0.001	0.999
corrected_fr.fruit	22126.ukbb.sumstats.gz	Doctor diagnosed hayfever or allergic rhinitis	-0.062	0.042	-1.494	0.135
corrected_fr.fruit	22127.ukbb.sumstats.gz	Doctor diagnosed asthma	-0.091	0.042	-2.191	0.028
corrected_fr.fruit	2227.ukbb.sumstats.gz	Other eye problems	-0.108	0.06	-1.811	0.07
corrected_fr.fruit	2247_1.ukbb.sumstats.gz	Hearing difficulty/problems: Yes	-0.136	0.029	-4.706	2.525e-06
corrected_fr.fruit	22502.ukbb.sumstats.gz	Cough on most days	-0.236	0.051	-4.619	3.855e-06
corrected_fr.fruit	22504.ukbb.sumstats.gz	Bring up phlegm/sputum/mucus on most days	-0.318	0.071	-4.467	7.943e-06
corrected_fr.fruit	22506_113.ukbb.sumstats.gz	Tobacco smoking: Ex-smoker	-0.056	0.048	-1.164	0.244
corrected_fr.fruit	2257.ukbb.sumstats.gz	Hearing difficulty/problems with background noise	-0.111	0.03	-3.708	0
corrected_fr.fruit	2296.ukbb.sumstats.gz	Falls in the last year	-0.091	0.034	-2.68	0.007
corrected_fr.fruit	2306.ukbb.sumstats.gz	Weight change compared with 1 year ago	-0.246	0.057	-4.351	1.357e-05
corrected_fr.fruit	23099.ukbb.sumstats.gz	Body fat percentage	-0.094	0.024	-3.977	6.983e-05
corrected_fr.fruit	23100.ukbb.sumstats.gz	Whole body fat mass	-0.045	0.024	-1.846	0.065
corrected_fr.fruit	23101.ukbb.sumstats.gz	Whole body fat-free mass	0.085	0.022	3.847	0
corrected_fr.fruit	23102.ukbb.sumstats.gz	Whole body water mass	0.085	0.022	3.819	0
corrected_fr.fruit	23105.ukbb.sumstats.gz	Basal metabolic rate	0.067	0.023	2.934	0.003
corrected_fr.fruit	23106.ukbb.sumstats.gz	Impedance of whole body	-0.074	0.024	-3.115	0.002
corrected_fr.fruit	23107.ukbb.sumstats.gz	Impedance of leg (right)	-0.091	0.024	-3.741	0
corrected_fr.fruit	23108.ukbb.sumstats.gz	Impedance of leg (left)	-0.085	0.024	-3.493	0
corrected_fr.fruit	23109.ukbb.sumstats.gz	Impedance of arm (right)	-0.053	0.024	-2.177	0.029
corrected_fr.fruit	23110.ukbb.sumstats.gz	Impedance of arm (left)	-0.048	0.024	-1.978	0.048
corrected_fr.fruit	23111.ukbb.sumstats.gz	Leg fat percentage (right)	-0.111	0.025	-4.506	6.605e-06
corrected_fr.fruit	23112.ukbb.sumstats.gz	Leg fat mass (right)	-0.054	0.025	-2.116	0.034
corrected_fr.fruit	23113.ukbb.sumstats.gz	Leg fat-free mass (right)	0.079	0.024	3.352	0.001
corrected_fr.fruit	23114.ukbb.sumstats.gz	Leg predicted mass (right)	0.079	0.024	3.342	0.001
corrected_fr.fruit	23115.ukbb.sumstats.gz	Leg fat percentage (left)	-0.104	0.025	-4.18	2.915e-05
corrected_fr.fruit	23116.ukbb.sumstats.gz	Leg fat mass (left)	-0.049	0.026	-1.933	0.053
corrected_fr.fruit	23117.ukbb.sumstats.gz	Leg fat-free mass (left)	0.067	0.024	2.855	0.004
corrected_fr.fruit	23118.ukbb.sumstats.gz	Leg predicted mass (left)	0.068	0.024	2.884	0.004
corrected_fr.fruit	23119.ukbb.sumstats.gz	Arm fat percentage (right)	-0.078	0.024	-3.206	0.001
corrected_fr.fruit	23120.ukbb.sumstats.gz	Arm fat mass (right)	-0.04	0.025	-1.611	0.107
corrected_fr.fruit	23121.ukbb.sumstats.gz	Arm fat-free mass (right)	0.072	0.023	3.164	0.002
corrected_fr.fruit	23122.ukbb.sumstats.gz	Arm predicted mass (right)	0.07	0.023	3.059	0.002
corrected_fr.fruit	23123.ukbb.sumstats.gz	Arm fat percentage (left)	-0.076	0.024	-3.12	0.002
corrected_fr.fruit	23124.ukbb.sumstats.gz	Arm fat mass (left)	-0.038	0.025	-1.522	0.128
corrected_fr.fruit	23125.ukbb.sumstats.gz	Arm fat-free mass (left)	0.062	0.023	2.723	0.006
corrected_fr.fruit	23126.ukbb.sumstats.gz	Arm predicted mass (left)	0.063	0.023	2.737	0.006
corrected_fr.fruit	23127.ukbb.sumstats.gz	Trunk fat percentage	-0.089	0.023	-3.786	0
corrected_fr.fruit	23128.ukbb.sumstats.gz	Trunk fat mass	-0.046	0.024	-1.924	0.054
corrected_fr.fruit	23129.ukbb.sumstats.gz	Trunk fat-free mass	0.096	0.022	4.459	8.22e-06
corrected_fr.fruit	23130.ukbb.sumstats.gz	Trunk predicted mass	0.098	0.022	4.529	5.921e-06
corrected_fr.fruit	2316.ukbb.sumstats.gz	Wheeze or whistling in the chest in last year	-0.126	0.032	-3.935	8.335e-05
corrected_fr.fruit	2335.ukbb.sumstats.gz	Chest pain or discomfort	-0.198	0.034	-5.833	5.436e-09
corrected_fr.fruit	2345.ukbb.sumstats.gz	Ever had bowel cancer screening	0.004	0.055	0.071	0.944
corrected_fr.fruit	2355.ukbb.sumstats.gz	Most recent bowel cancer screening	0.029	0.095	0.304	0.761
corrected_fr.fruit	2365.ukbb.sumstats.gz	Ever had prostate specific antigen (PSA) test	0.095	0.049	1.962	0.05
corrected_fr.fruit	2375.ukbb.sumstats.gz	Relative age of first facial hair	-0.111	0.03	-3.675	0
corrected_fr.fruit	2385.ukbb.sumstats.gz	Relative age voice broke	-0.107	0.038	-2.852	0.004
corrected_fr.fruit	2395_2.ukbb.sumstats.gz	Hair/balding pattern: Pattern 2	-0.025	0.038	-0.668	0.504
corrected_fr.fruit	2395_3.ukbb.sumstats.gz	Hair/balding pattern: Pattern 3	0.005	0.039	0.118	0.906
corrected_fr.fruit	2395_4.ukbb.sumstats.gz	Hair/balding pattern: Pattern 4	-0.007	0.025	-0.259	0.796
corrected_fr.fruit	2405.ukbb.sumstats.gz	Number of children fathered	0.043	0.046	0.941	0.346
corrected_fr.fruit	2415.ukbb.sumstats.gz	Had major operations	-0.091	0.051	-1.778	0.075
corrected_fr.fruit	2443.ukbb.sumstats.gz	Diabetes diagnosed by doctor	-0.08	0.03	-2.705	0.007
corrected_fr.fruit	2453.ukbb.sumstats.gz	Cancer diagnosed by doctor	-0.108	0.065	-1.658	0.097
corrected_fr.fruit	2463.ukbb.sumstats.gz	Fractured/broken bones in last 5 years	-0.104	0.043	-2.449	0.014
corrected_fr.fruit	2473.ukbb.sumstats.gz	Other serious medical condition/disability diagnosed by doctor	-0.15	0.038	-3.93	8.478e-05
corrected_fr.fruit	2492.ukbb.sumstats.gz	Taking other prescription medications	-0.146	0.034	-4.328	1.502e-05
corrected_fr.fruit	2624.ukbb.sumstats.gz	Frequency of heavy DIY in last 4 weeks	0.08	0.058	1.371	0.171
corrected_fr.fruit	2634.ukbb.sumstats.gz	Duration of heavy DIY	-0.025	0.051	-0.495	0.62
corrected_fr.fruit	2644.ukbb.sumstats.gz	Light smokers_ at least 100 smokes in lifetime	0.094	0.04	2.369	0.018
corrected_fr.fruit	2664_3.ukbb.sumstats.gz	Reason for reducing amount of alcohol drunk: Health precaution	0.166	0.044	3.793	0
corrected_fr.fruit	2714.ukbb.sumstats.gz	Age when periods started (menarche)	-0.034	0.029	-1.168	0.243
corrected_fr.fruit	2724.ukbb.sumstats.gz	Had menopause	-0.052	0.065	-0.799	0.424
corrected_fr.fruit	2734.ukbb.sumstats.gz	Number of live births	-0.061	0.036	-1.716	0.086
corrected_fr.fruit	2744.ukbb.sumstats.gz	Birth weight of first child	0.023	0.033	0.707	0.48
corrected_fr.fruit	2754.ukbb.sumstats.gz	Age at first live birth	0.147	0.031	4.832	1.355e-06
corrected_fr.fruit	2764.ukbb.sumstats.gz	Age at last live birth	0.121	0.037	3.264	0.001
corrected_fr.fruit	2774.ukbb.sumstats.gz	Ever had stillbirth_ spontaneous miscarriage or termination	-0.038	0.058	-0.651	0.515
corrected_fr.fruit	2784.ukbb.sumstats.gz	Ever taken oral contraceptive pill	-0.179	0.055	-3.252	0.001
corrected_fr.fruit	2794.ukbb.sumstats.gz	Age started oral contraceptive pill	0.04	0.039	1.023	0.306
corrected_fr.fruit	2814.ukbb.sumstats.gz	Ever used hormone-replacement therapy (HRT)	-0.157	0.041	-3.791	0
corrected_fr.fruit	2834.ukbb.sumstats.gz	Bilateral oophorectomy (both ovaries removed)	-0.12	0.053	-2.252	0.024
corrected_fr.fruit	2844.ukbb.sumstats.gz	Had other major operations	-0.075	0.053	-1.415	0.157
corrected_fr.fruit	2877_3.ukbb.sumstats.gz	Type of tobacco previously smoked: Cigars or pipes	0.245	0.103	2.379	0.017
corrected_fr.fruit	2887.ukbb.sumstats.gz	Number of cigarettes previously smoked daily	-0.147	0.038	-3.883	0
corrected_fr.fruit	2907.ukbb.sumstats.gz	Ever stopped smoking for 6+ months	-0.081	0.078	-1.033	0.302
corrected_fr.fruit	2926.ukbb.sumstats.gz	Number of unsuccessful stop-smoking attempts	-0.051	0.054	-0.939	0.348
corrected_fr.fruit	2986.ukbb.sumstats.gz	Started insulin within one year diagnosis of diabetes	-0.116	0.072	-1.615	0.106
corrected_fr.fruit	3005.ukbb.sumstats.gz	Fracture resulting from simple fall	-0.107	0.067	-1.602	0.109
corrected_fr.fruit	30510.ukbb.sumstats.gz	Creatinine (enzymatic) in urine	-0.251	0.033	-7.51	5.915e-14
corrected_fr.fruit	30520.ukbb.sumstats.gz	Potassium in urine	-0.091	0.038	-2.397	0.017
corrected_fr.fruit	30530.ukbb.sumstats.gz	Sodium in urine	-0.369	0.03	-12.305	8.518e-35
corrected_fr.fruit	3062.ukbb.sumstats.gz	Forced vital capacity (FVC)	0.095	0.023	4.23	2.337e-05
corrected_fr.fruit	3063.ukbb.sumstats.gz	Forced expiratory volume in 1-second (FEV1)	0.095	0.025	3.884	0
corrected_fr.fruit	3064.ukbb.sumstats.gz	Peak expiratory flow (PEF)	0.031	0.029	1.048	0.295
corrected_fr.fruit	3090.ukbb.sumstats.gz	Used an inhaler for chest within last hour	-0.243	0.089	-2.718	0.007
corrected_fr.fruit	3393.ukbb.sumstats.gz	Hearing aid user	-0.021	0.054	-0.393	0.694
corrected_fr.fruit	3404.ukbb.sumstats.gz	Neck/shoulder pain for 3+ months	-0.149	0.082	-1.809	0.071
corrected_fr.fruit	3456.ukbb.sumstats.gz	Number of cigarettes currently smoked daily (current cigarette smokers)	-0.177	0.059	-2.987	0.003
corrected_fr.fruit	3466.ukbb.sumstats.gz	Time from waking to first cigarette	0.079	0.065	1.215	0.224
corrected_fr.fruit	3476.ukbb.sumstats.gz	Difficulty not smoking for 1 day	-0.057	0.058	-0.975	0.33
corrected_fr.fruit	3526.ukbb.sumstats.gz	Mothers age at death	0.179	0.055	3.258	0.001
corrected_fr.fruit	3571.ukbb.sumstats.gz	Back pain for 3+ months	-0.235	0.059	-3.984	6.772e-05
corrected_fr.fruit	3591.ukbb.sumstats.gz	Ever had hysterectomy (womb removed)	-0.048	0.065	-0.737	0.461
corrected_fr.fruit	3606.ukbb.sumstats.gz	Chest pain or discomfort walking normally	-0.169	0.053	-3.218	0.001
corrected_fr.fruit	3637.ukbb.sumstats.gz	Frequency of other exercises in last 4 weeks	0.327	0.055	5.961	2.506e-09
corrected_fr.fruit	3647.ukbb.sumstats.gz	Duration of other exercises	-0.048	0.058	-0.814	0.416
corrected_fr.fruit	3710.ukbb.sumstats.gz	Length of menstrual cycle	-0.009	0.056	-0.153	0.878
corrected_fr.fruit	3731.ukbb.sumstats.gz	Former alcohol drinker	-0.005	0.059	-0.092	0.927
corrected_fr.fruit	3773.ukbb.sumstats.gz	Knee pain for 3+ months	-0.226	0.077	-2.952	0.003
corrected_fr.fruit	3799.ukbb.sumstats.gz	Headaches for 3+ months	-0.172	0.053	-3.242	0.001
corrected_fr.fruit	3849.ukbb.sumstats.gz	Number of pregnancy terminations	0.026	0.06	0.43	0.667
corrected_fr.fruit	399.ukbb.sumstats.gz	Number of incorrect matches in round	0.158	0.029	5.424	5.833e-08
corrected_fr.fruit	40001_E854.ukbb.sumstats.gz	Underlying (primary) cause of death: ICD10: E85.4 Organ-limited amyloidosis	-0.056	0.137	-0.413	0.68
corrected_fr.fruit	40001_J841.ukbb.sumstats.gz	Underlying (primary) cause of death: ICD10: J84.1 Other interstitial pulmonary diseases with fibrosis	0.189	0.148	1.272	0.203
corrected_fr.fruit	4079.ukbb.sumstats.gz	Diastolic blood pressure_ automated reading	-0.002	0.027	-0.093	0.926
corrected_fr.fruit	4080.ukbb.sumstats.gz	Systolic blood pressure_ automated reading	0.035	0.026	1.331	0.183
corrected_fr.fruit	4106.ukbb.sumstats.gz	Heel bone mineral density (BMD) T-score_ automated (left)	0.076	0.029	2.6	0.009
corrected_fr.fruit	4125.ukbb.sumstats.gz	Heel bone mineral density (BMD) T-score_ automated (right)	0.078	0.029	2.682	0.007
corrected_fr.fruit	4194.ukbb.sumstats.gz	Pulse rate	-0.047	0.027	-1.72	0.085
corrected_fr.fruit	4195.ukbb.sumstats.gz	Pulse wave reflection index	-0.032	0.043	-0.73	0.465
corrected_fr.fruit	4196.ukbb.sumstats.gz	Pulse wave peak to peak time	0.103	0.052	1.98	0.048
corrected_fr.fruit	4501.ukbb.sumstats.gz	Non-accidental death in close genetic family	-0.172	0.078	-2.203	0.028
corrected_fr.fruit	4526.ukbb.sumstats.gz	Happiness	-0.21	0.039	-5.455	4.896e-08
corrected_fr.fruit	4537.ukbb.sumstats.gz	Work/job satisfaction	-0.168	0.056	-3.018	0.003
corrected_fr.fruit	4548.ukbb.sumstats.gz	Health satisfaction	-0.174	0.04	-4.333	1.472e-05
corrected_fr.fruit	4559.ukbb.sumstats.gz	Family relationship satisfaction	-0.13	0.039	-3.334	0.001
corrected_fr.fruit	4570.ukbb.sumstats.gz	Friendships satisfaction	-0.096	0.04	-2.408	0.016
corrected_fr.fruit	4581.ukbb.sumstats.gz	Financial situation satisfaction	-0.201	0.045	-4.454	8.413e-06
corrected_fr.fruit	4598.ukbb.sumstats.gz	Ever depressed for a whole week	-0.215	0.038	-5.73	1.007e-08
corrected_fr.fruit	4620.ukbb.sumstats.gz	Number of depression episodes	-0.063	0.08	-0.787	0.432
corrected_fr.fruit	4631.ukbb.sumstats.gz	Ever unenthusiastic/disinterested for a whole week	-0.201	0.045	-4.483	7.369e-06
corrected_fr.fruit	4642.ukbb.sumstats.gz	Ever manic/hyper for 2 days	-0.11	0.071	-1.55	0.121
corrected_fr.fruit	4653.ukbb.sumstats.gz	Ever highly irritable/argumentative for 2 days	-0.147	0.046	-3.193	0.001
corrected_fr.fruit	46.ukbb.sumstats.gz	Hand grip strength (left)	0.064	0.026	2.484	0.013
corrected_fr.fruit	4717.ukbb.sumstats.gz	Shortness of breath walking on level ground	-0.203	0.046	-4.368	1.254e-05
corrected_fr.fruit	4728.ukbb.sumstats.gz	Leg pain on walking	-0.111	0.045	-2.47	0.014
corrected_fr.fruit	47.ukbb.sumstats.gz	Hand grip strength (right)	0.055	0.024	2.29	0.022
corrected_fr.fruit	4803_11.ukbb.sumstats.gz	Tinnitus: Yes_ now most or all of the time	-0.08	0.05	-1.611	0.107
corrected_fr.fruit	4803_13.ukbb.sumstats.gz	Tinnitus: Yes_ now some of the time	-0.235	0.113	-2.079	0.038
corrected_fr.fruit	4803_14.ukbb.sumstats.gz	Tinnitus: Yes_ but not now_ but have in the past	-0.034	0.076	-0.442	0.658
corrected_fr.fruit	4825.ukbb.sumstats.gz	Noisy workplace	-0.102	0.038	-2.678	0.007
corrected_fr.fruit	4836.ukbb.sumstats.gz	Loud music exposure frequency	-0.232	0.056	-4.146	3.377e-05
corrected_fr.fruit	48.ukbb.sumstats.gz	Waist circumference	-0.059	0.024	-2.489	0.013
corrected_fr.fruit	49.ukbb.sumstats.gz	Hip circumference	0	0.025	0.017	0.986
corrected_fr.fruit	5057.ukbb.sumstats.gz	Number of older siblings	-0.274	0.157	-1.745	0.081
corrected_fr.fruit	50.ukbb.sumstats.gz	Standing height	0.088	0.017	5.08	3.769e-07
corrected_fr.fruit	5364.ukbb.sumstats.gz	Average weekly intake of other alcoholic drinks	-0.072	0.111	-0.65	0.515
corrected_fr.fruit	6032.ukbb.sumstats.gz	Maximum workload during fitness test	0.167	0.064	2.601	0.009
corrected_fr.fruit	6033.ukbb.sumstats.gz	Maximum heart rate during fitness test	-0.133	0.053	-2.511	0.012
corrected_fr.fruit	6034.ukbb.sumstats.gz	Target heart rate achieved	-0.181	0.078	-2.313	0.021
corrected_fr.fruit	6038.ukbb.sumstats.gz	Number of trend entries	0.255	0.084	3.036	0.002
corrected_fr.fruit	6039.ukbb.sumstats.gz	Duration of fitness test	0.314	0.103	3.045	0.002
corrected_fr.fruit	6138_100.ukbb.sumstats.gz	Qualifications: None of the above	-0.097	0.027	-3.575	0
corrected_fr.fruit	6138_1.ukbb.sumstats.gz	Qualifications: College or University degree	0.135	0.025	5.48	4.259e-08
corrected_fr.fruit	6138_2.ukbb.sumstats.gz	Qualifications: A levels/AS levels or equivalent	0.077	0.029	2.653	0.008
corrected_fr.fruit	6138_3.ukbb.sumstats.gz	Qualifications: O levels/GCSEs or equivalent	0.044	0.033	1.338	0.181
corrected_fr.fruit	6138_4.ukbb.sumstats.gz	Qualifications: CSEs or equivalent	-0.054	0.041	-1.297	0.194
corrected_fr.fruit	6138_5.ukbb.sumstats.gz	Qualifications: NVQ or HND or HNC or equivalent	-0.162	0.046	-3.514	0
corrected_fr.fruit	6138_6.ukbb.sumstats.gz	Qualifications: Other professional qualifications eg: nursing_ teaching	0.094	0.032	2.899	0.004
corrected_fr.fruit	6142_1.ukbb.sumstats.gz	Current employment status: In paid employment or self-employed	0.044	0.058	0.77	0.441
corrected_fr.fruit	6142_2.ukbb.sumstats.gz	Current employment status: Retired	0.085	0.062	1.381	0.167
corrected_fr.fruit	6142_3.ukbb.sumstats.gz	Current employment status: Looking after home and/or family	0.132	0.065	2.035	0.042
corrected_fr.fruit	6142_4.ukbb.sumstats.gz	Current employment status: Unable to work because of sickness or disability	-0.207	0.04	-5.228	1.715e-07
corrected_fr.fruit	6142_6.ukbb.sumstats.gz	Current employment status: Doing unpaid or voluntary work	0.056	0.055	1.031	0.303
corrected_fr.fruit	6143_1.ukbb.sumstats.gz	Transport type for commuting to job workplace: Car/motor vehicle	-0.134	0.052	-2.582	0.01
corrected_fr.fruit	6143_2.ukbb.sumstats.gz	Transport type for commuting to job workplace: Walk	0.164	0.059	2.778	0.005
corrected_fr.fruit	6143_3.ukbb.sumstats.gz	Transport type for commuting to job workplace: Public transport	0.005	0.047	0.114	0.909
corrected_fr.fruit	6143_4.ukbb.sumstats.gz	Transport type for commuting to job workplace: Cycle	0.293	0.041	7.155	8.377e-13
corrected_fr.fruit	6145_100.ukbb.sumstats.gz	Illness_ injury_ bereavement_ stress in last 2 years: None of the above	0.178	0.037	4.783	1.73e-06
corrected_fr.fruit	6145_1.ukbb.sumstats.gz	Illness_ injury_ bereavement_ stress in last 2 years: Serious illness_ injury or assault to yourself	-0.208	0.049	-4.201	2.659e-05
corrected_fr.fruit	6145_2.ukbb.sumstats.gz	Illness_ injury_ bereavement_ stress in last 2 years: Serious illness_ injury or assault of a close relative	-0.081	0.06	-1.348	0.178
corrected_fr.fruit	6145_3.ukbb.sumstats.gz	Illness_ injury_ bereavement_ stress in last 2 years: Death of a close relative	-0.004	0.063	-0.057	0.954
corrected_fr.fruit	6145_5.ukbb.sumstats.gz	Illness_ injury_ bereavement_ stress in last 2 years: Marital separation/divorce	-0.011	0.078	-0.142	0.887
corrected_fr.fruit	6145_6.ukbb.sumstats.gz	Illness_ injury_ bereavement_ stress in last 2 years: Financial difficulties	-0.208	0.033	-6.408	1.472e-10
corrected_fr.fruit	6147_1.ukbb.sumstats.gz	Reason for glasses/contact lenses: For short-sightedness_ i.e. only or mainly for distance viewing such as driving_ cinema etc (called myopia)	0.076	0.038	2.01	0.044
corrected_fr.fruit	6147_2.ukbb.sumstats.gz	Reason for glasses/contact lenses: For long-sightedness_ i.e. for distance and near_ but particularly for near tasks like reading (called hypermetropia)	-0.053	0.056	-0.937	0.349
corrected_fr.fruit	6147_3.ukbb.sumstats.gz	Reason for glasses/contact lenses: For just reading/near work as you are getting older (called presbyopia)	-0.037	0.081	-0.466	0.641
corrected_fr.fruit	6147_4.ukbb.sumstats.gz	Reason for glasses/contact lenses: For astigmatism	-0.017	0.054	-0.31	0.757
corrected_fr.fruit	6148_1.ukbb.sumstats.gz	Eye problems/disorders: Diabetes related eye disease	0.013	0.063	0.204	0.838
corrected_fr.fruit	6148_2.ukbb.sumstats.gz	Eye problems/disorders: Glaucoma	0.045	0.052	0.877	0.381
corrected_fr.fruit	6148_3.ukbb.sumstats.gz	Eye problems/disorders: Injury or trauma resulting in loss of vision	NA	NA	NA	NA
corrected_fr.fruit	6148_4.ukbb.sumstats.gz	Eye problems/disorders: Cataract	-0.092	0.058	-1.603	0.109
corrected_fr.fruit	6149_100.ukbb.sumstats.gz	Mouth/teeth dental problems: None of the above	0.149	0.038	3.873	0
corrected_fr.fruit	6149_1.ukbb.sumstats.gz	Mouth/teeth dental problems: Mouth ulcers	-0.015	0.039	-0.391	0.696
corrected_fr.fruit	6149_2.ukbb.sumstats.gz	Mouth/teeth dental problems: Painful gums	-0.117	0.06	-1.959	0.05
corrected_fr.fruit	6149_3.ukbb.sumstats.gz	Mouth/teeth dental problems: Bleeding gums	-0.199	0.046	-4.305	1.672e-05
corrected_fr.fruit	6149_4.ukbb.sumstats.gz	Mouth/teeth dental problems: Loose teeth	-0.145	0.05	-2.899	0.004
corrected_fr.fruit	6149_5.ukbb.sumstats.gz	Mouth/teeth dental problems: Toothache	-0.041	0.061	-0.677	0.499
corrected_fr.fruit	6149_6.ukbb.sumstats.gz	Mouth/teeth dental problems: Dentures	-0.056	0.038	-1.5	0.134
corrected_fr.fruit	6150_100.ukbb.sumstats.gz	Vascular/heart problems diagnosed by doctor: None of the above	0.012	0.028	0.426	0.67
corrected_fr.fruit	6150_1.ukbb.sumstats.gz	Vascular/heart problems diagnosed by doctor: Heart attack	-0.051	0.039	-1.301	0.193
corrected_fr.fruit	6150_2.ukbb.sumstats.gz	Vascular/heart problems diagnosed by doctor: Angina	-0.108	0.036	-3.051	0.002
corrected_fr.fruit	6150_4.ukbb.sumstats.gz	Vascular/heart problems diagnosed by doctor: High blood pressure	-0.006	0.029	-0.213	0.832
corrected_fr.fruit	6151_1.ukbb.sumstats.gz	Fractured bone site(s): Ankle	-0.124	0.059	-2.083	0.037
corrected_fr.fruit	6151_5.ukbb.sumstats.gz	Fractured bone site(s): Wrist	-0.091	0.07	-1.292	0.196
corrected_fr.fruit	6151_6.ukbb.sumstats.gz	Fractured bone site(s): Arm	-0.015	0.073	-0.209	0.835
corrected_fr.fruit	6151_7.ukbb.sumstats.gz	Fractured bone site(s): Other bones	-0.146	0.058	-2.512	0.012
corrected_fr.fruit	6152_100.ukbb.sumstats.gz	Blood clot_ DVT_ bronchitis_ emphysema_ asthma_ rhinitis_ eczema_ allergy diagnosed by doctor: None of the above	0.05	0.025	1.95	0.051
corrected_fr.fruit	6152_5.ukbb.sumstats.gz	Blood clot_ DVT_ bronchitis_ emphysema_ asthma_ rhinitis_ eczema_ allergy diagnosed by doctor: Blood clot in the leg (DVT)	-0.056	0.058	-0.973	0.33
corrected_fr.fruit	6152_6.ukbb.sumstats.gz	Blood clot_ DVT_ bronchitis_ emphysema_ asthma_ rhinitis_ eczema_ allergy diagnosed by doctor: Emphysema/chronic bronchitis	-0.158	0.069	-2.289	0.022
corrected_fr.fruit	6152_7.ukbb.sumstats.gz	Blood clot_ DVT_ bronchitis_ emphysema_ asthma_ rhinitis_ eczema_ allergy diagnosed by doctor: Blood clot in the lung	-0.084	0.072	-1.172	0.241
corrected_fr.fruit	6152_8.ukbb.sumstats.gz	Blood clot_ DVT_ bronchitis_ emphysema_ asthma_ rhinitis_ eczema_ allergy diagnosed by doctor: Asthma	-0.052	0.031	-1.686	0.092
corrected_fr.fruit	6152_9.ukbb.sumstats.gz	Blood clot_ DVT_ bronchitis_ emphysema_ asthma_ rhinitis_ eczema_ allergy diagnosed by doctor: Hayfever_ allergic rhinitis or eczema	-0.019	0.027	-0.7	0.484
corrected_fr.fruit	6153_100.ukbb.sumstats.gz	Medication for cholesterol_ blood pressure_ diabetes_ or take exogenous hormones: None of the above	0.08	0.036	2.219	0.026
corrected_fr.fruit	6153_1.ukbb.sumstats.gz	Medication for cholesterol_ blood pressure_ diabetes_ or take exogenous hormones: Cholesterol lowering medication	-0.127	0.034	-3.703	0
corrected_fr.fruit	6153_2.ukbb.sumstats.gz	Medication for cholesterol_ blood pressure_ diabetes_ or take exogenous hormones: Blood pressure medication	0.001	0.034	0.043	0.966
corrected_fr.fruit	6153_4.ukbb.sumstats.gz	Medication for cholesterol_ blood pressure_ diabetes_ or take exogenous hormones: Hormone replacement therapy	-0.048	0.055	-0.877	0.38
corrected_fr.fruit	6154_100.ukbb.sumstats.gz	Medication for pain relief_ constipation_ heartburn: None of the above	0.099	0.029	3.39	0.001
corrected_fr.fruit	6154_1.ukbb.sumstats.gz	Medication for pain relief_ constipation_ heartburn: Aspirin	-0.08	0.047	-1.697	0.09
corrected_fr.fruit	6154_2.ukbb.sumstats.gz	Medication for pain relief_ constipation_ heartburn: Ibuprofen (e.g. Nurofen)	-0.049	0.04	-1.227	0.22
corrected_fr.fruit	6154_3.ukbb.sumstats.gz	Medication for pain relief_ constipation_ heartburn: Paracetamol	-0.097	0.033	-2.957	0.003
corrected_fr.fruit	6154_5.ukbb.sumstats.gz	Medication for pain relief_ constipation_ heartburn: Omeprazole (e.g. Zanprol)	-0.152	0.043	-3.548	0
corrected_fr.fruit	6154_6.ukbb.sumstats.gz	Medication for pain relief_ constipation_ heartburn: Laxatives (e.g. Dulcolax_ Senokot)	-0.11	0.05	-2.193	0.028
corrected_fr.fruit	6155_100.ukbb.sumstats.gz	Vitamin and mineral supplements: None of the above	-0.198	0.034	-5.822	5.818e-09
corrected_fr.fruit	6155_1.ukbb.sumstats.gz	Vitamin and mineral supplements: Vitamin A	0.237	0.094	2.524	0.012
corrected_fr.fruit	6155_2.ukbb.sumstats.gz	Vitamin and mineral supplements: Vitamin B	0.13	0.061	2.148	0.032
corrected_fr.fruit	6155_3.ukbb.sumstats.gz	Vitamin and mineral supplements: Vitamin C	0.221	0.049	4.48	7.456e-06
corrected_fr.fruit	6155_4.ukbb.sumstats.gz	Vitamin and mineral supplements: Vitamin D	0.25	0.067	3.762	0
corrected_fr.fruit	6155_5.ukbb.sumstats.gz	Vitamin and mineral supplements: Vitamin E	0.233	0.07	3.319	0.001
corrected_fr.fruit	6155_7.ukbb.sumstats.gz	Vitamin and mineral supplements: Multivitamins +/- minerals	0.192	0.039	4.932	8.15e-07
corrected_fr.fruit	6157_100.ukbb.sumstats.gz	Why stopped smoking: None of the above	-0.185	0.056	-3.314	0.001
corrected_fr.fruit	6157_2.ukbb.sumstats.gz	Why stopped smoking: Doctors advice	-0.239	0.078	-3.074	0.002
corrected_fr.fruit	6157_3.ukbb.sumstats.gz	Why stopped smoking: Health precaution	0.255	0.049	5.229	1.704e-07
corrected_fr.fruit	6158_1.ukbb.sumstats.gz	Why reduced smoking: Illness or ill health	0.055	0.097	0.562	0.574
corrected_fr.fruit	6159_100.ukbb.sumstats.gz	Pain type(s) experienced in last month: None of the above	0.13	0.031	4.244	2.192e-05
corrected_fr.fruit	6159_1.ukbb.sumstats.gz	Pain type(s) experienced in last month: Headache	-0.115	0.032	-3.602	0
corrected_fr.fruit	6159_2.ukbb.sumstats.gz	Pain type(s) experienced in last month: Facial pain	-0.167	0.069	-2.427	0.015
corrected_fr.fruit	6159_3.ukbb.sumstats.gz	Pain type(s) experienced in last month: Neck or shoulder pain	-0.216	0.033	-6.485	8.889e-11
corrected_fr.fruit	6159_4.ukbb.sumstats.gz	Pain type(s) experienced in last month: Back pain	-0.143	0.031	-4.575	4.767e-06
corrected_fr.fruit	6159_5.ukbb.sumstats.gz	Pain type(s) experienced in last month: Stomach or abdominal pain	-0.106	0.044	-2.432	0.015
corrected_fr.fruit	6159_6.ukbb.sumstats.gz	Pain type(s) experienced in last month: Hip pain	-0.145	0.039	-3.687	0
corrected_fr.fruit	6159_7.ukbb.sumstats.gz	Pain type(s) experienced in last month: Knee pain	-0.131	0.033	-4.038	5.387e-05
corrected_fr.fruit	6159_8.ukbb.sumstats.gz	Pain type(s) experienced in last month: Pain all over the body	-0.156	0.057	-2.734	0.006
corrected_fr.fruit	6162_1.ukbb.sumstats.gz	Types of transport used (excluding work): Car/motor vehicle	-0.107	0.043	-2.492	0.013
corrected_fr.fruit	6162_2.ukbb.sumstats.gz	Types of transport used (excluding work): Walk	0.236	0.038	6.284	3.309e-10
corrected_fr.fruit	6162_3.ukbb.sumstats.gz	Types of transport used (excluding work): Public transport	0.097	0.044	2.216	0.027
corrected_fr.fruit	6162_4.ukbb.sumstats.gz	Types of transport used (excluding work): Cycle	0.34	0.037	9.173	4.595e-20
corrected_fr.fruit	6164_100.ukbb.sumstats.gz	Types of physical activity in last 4 weeks: None of the above	-0.327	0.04	-8.253	1.541e-16
corrected_fr.fruit	6164_1.ukbb.sumstats.gz	Types of physical activity in last 4 weeks: Walking for pleasure (not as a means of transport)	0.32	0.033	9.775	1.436e-22
corrected_fr.fruit	6164_2.ukbb.sumstats.gz	Types of physical activity in last 4 weeks: Other exercises (eg: swimming_ cycling_ keep fit_ bowling)	0.261	0.03	8.755	2.046e-18
corrected_fr.fruit	6164_3.ukbb.sumstats.gz	Types of physical activity in last 4 weeks: Strenuous sports	0.222	0.041	5.371	7.828e-08
corrected_fr.fruit	6164_4.ukbb.sumstats.gz	Types of physical activity in last 4 weeks: Light DIY (eg: pruning_ watering the lawn)	0.126	0.035	3.621	0
corrected_fr.fruit	6164_5.ukbb.sumstats.gz	Types of physical activity in last 4 weeks: Heavy DIY (eg: weeding_ lawn mowing_ carpentry_ digging)	0.125	0.033	3.799	0
corrected_fr.fruit	6177_100.ukbb.sumstats.gz	Medication for cholesterol_ blood pressure or diabetes: None of the above	0.004	0.033	0.12	0.905
corrected_fr.fruit	6177_1.ukbb.sumstats.gz	Medication for cholesterol_ blood pressure or diabetes: Cholesterol lowering medication	-0.052	0.034	-1.522	0.128
corrected_fr.fruit	6177_2.ukbb.sumstats.gz	Medication for cholesterol_ blood pressure or diabetes: Blood pressure medication	0.039	0.033	1.178	0.239
corrected_fr.fruit	6177_3.ukbb.sumstats.gz	Medication for cholesterol_ blood pressure or diabetes: Insulin	-0.171	0.087	-1.97	0.049
corrected_fr.fruit	6179_100.ukbb.sumstats.gz	Mineral and other dietary supplements: None of the above	-0.344	0.037	-9.184	4.155e-20
corrected_fr.fruit	6179_1.ukbb.sumstats.gz	Mineral and other dietary supplements: Fish oil (including cod liver oil)	0.333	0.041	8.139	3.975e-16
corrected_fr.fruit	6179_2.ukbb.sumstats.gz	Mineral and other dietary supplements: Glucosamine	0.248	0.036	6.985	2.84e-12
corrected_fr.fruit	6179_3.ukbb.sumstats.gz	Mineral and other dietary supplements: Calcium	0.179	0.048	3.698	0
corrected_fr.fruit	6179_4.ukbb.sumstats.gz	Mineral and other dietary supplements: Zinc	0.317	0.057	5.562	2.664e-08
corrected_fr.fruit	6179_6.ukbb.sumstats.gz	Mineral and other dietary supplements: Selenium	0.22	0.071	3.121	0.002
corrected_fr.fruit	767.ukbb.sumstats.gz	Length of working week for main job	0.022	0.056	0.4	0.689
corrected_fr.fruit	777.ukbb.sumstats.gz	Frequency of travelling from home to job workplace	-0.102	0.05	-2.034	0.042
corrected_fr.fruit	78.ukbb.sumstats.gz	Heel bone mineral density (BMD) T-score_ automated	0.056	0.026	2.17	0.03
corrected_fr.fruit	796.ukbb.sumstats.gz	Distance between home and job workplace	0.118	0.071	1.659	0.097
corrected_fr.fruit	806.ukbb.sumstats.gz	Job involves mainly walking or standing	-0.052	0.032	-1.613	0.107
corrected_fr.fruit	816.ukbb.sumstats.gz	Job involves heavy manual or physical work	-0.106	0.03	-3.527	0
corrected_fr.fruit	826.ukbb.sumstats.gz	Job involves shift work	-0.115	0.043	-2.65	0.008
corrected_fr.fruit	845.ukbb.sumstats.gz	Age completed full time education	0.074	0.03	2.492	0.013
corrected_fr.fruit	864.ukbb.sumstats.gz	Number of days/week walked 10+ minutes	0.207	0.032	6.531	6.529e-11
corrected_fr.fruit	874.ukbb.sumstats.gz	Duration of walks	0	0.034	0.014	0.989
corrected_fr.fruit	884.ukbb.sumstats.gz	Number of days/week of moderate physical activity 10+ minutes	0.191	0.035	5.51	3.594e-08
corrected_fr.fruit	894.ukbb.sumstats.gz	Duration of moderate activity	0.08	0.039	2.044	0.041
corrected_fr.fruit	90088.ukbb.sumstats.gz	No-wear time bias adjusted acceleration standard deviation	0.195	0.04	4.904	9.37e-07
corrected_fr.fruit	904.ukbb.sumstats.gz	Number of days/week of vigorous physical activity 10+ minutes	0.291	0.033	8.922	4.577e-19
corrected_fr.fruit	914.ukbb.sumstats.gz	Duration of vigorous activity	0.072	0.045	1.604	0.109
corrected_fr.fruit	924.ukbb.sumstats.gz	Usual walking pace	0.225	0.026	8.562	1.105e-17
corrected_fr.fruit	943.ukbb.sumstats.gz	Frequency of stair climbing in last 4 weeks	0.229	0.037	6.214	5.159e-10
corrected_fr.fruit	971.ukbb.sumstats.gz	Frequency of walking for pleasure in last 4 weeks	0.11	0.04	2.765	0.006
corrected_fr.fruit	981.ukbb.sumstats.gz	Duration walking for pleasure	0.102	0.041	2.472	0.013
corrected_fr.fruit	adipogen.discovery.eur_.meta_.public.release.txt.noMHC.sumstats_deGC.gz	Adiponectin	0.051	0.054	0.955	0.339
corrected_fr.fruit	AgeFirstBirth_Pooled.txt.gz.sumstats.gz	Age of first birth	0.089	0.031	2.884	0.004
corrected_fr.fruit	Age_of_smoking.sumstats.gz	Age of smoking initiation	0.125	0.084	1.497	0.134
corrected_fr.fruit	als.sumstats.meta.txt.tab.sumstats.gz	Amyotrophic lateral sclerosis	0.01	0.071	0.134	0.894
corrected_fr.fruit	Application6818_SleepTrait_data_Lane_RESULTS_DATA_EXCESSIVE_DAYTIME_SLEEPINESS_all.txt.uniform.af.txt.noMHC.sumstats.gz	Excessive daytime sleepiness	-0.101	0.044	-2.285	0.022
corrected_fr.fruit	Application6818_SleepTrait_data_Lane_RESULTS_DATA_INSOMNIA_SYMPTOMS_all.txt.uniform.af.txt.noMHC.sumstats.gz	Insomnia	-0.157	0.039	-4.038	5.38e-05
corrected_fr.fruit	B37.ukbb.sumstats.gz	Diagnoses - main ICD10: B37 Candidiasis	-0.12	0.319	-0.377	0.706
corrected_fr.fruit	Birthlength.sumstats.gz	Child birth length	0.026	0.052	0.509	0.611
corrected_fr.fruit	Birthweight.sumstats.gz	Child birth weight	0.058	0.048	1.211	0.226
corrected_fr.fruit	BMI_2010.sumstats_deGC.gz	Body mass index	0.067	0.029	2.28	0.023
corrected_fr.fruit	body_fat_percentage_GWAS_PLUS_MC_ALL_ancestry_se_Sex_combined_for_locus_zoom_plot.TBL.txt.tab.sumstats.gz	Body fat	-0.042	0.041	-1.019	0.308
corrected_fr.fruit	BW3_EUR_summary_stats.txt.gz.tab.sumstats.gz	Birth weight	0.063	0.029	2.192	0.028
corrected_fr.fruit	C44.ukbb.sumstats.gz	Diagnoses - main ICD10: C44 Other malignant neoplasms of skin	0.051	0.061	0.839	0.401
corrected_fr.fruit	C50.ukbb.sumstats.gz	Diagnoses - main ICD10: C50 Malignant neoplasm of breast	-0.112	0.061	-1.854	0.064
corrected_fr.fruit	C61.ukbb.sumstats.gz	Diagnoses - main ICD10: C61 Malignant neoplasm of prostate	0.036	0.079	0.455	0.649
corrected_fr.fruit	cad.add.160614.website.txt.tab.noMHC.sumstats_deGC.gz	Coronary artery disease	-0.058	0.031	-1.846	0.065
corrected_fr.fruit	Childhood_IQ.sumstats.gz	Childhood IQ	0.116	0.057	2.05	0.04
corrected_fr.fruit	Childobesity.sumstats_deGC.gz	Childhood obesity	0.107	0.044	2.424	0.015
corrected_fr.fruit	Chronotype_SIN_BOLT.output_plus.metrics_MAF0.001_HWE1E-5_qual0.4.txt.gz.tab.sumstats.gz	Chronotype	0.2	0.031	6.359	2.029e-10
corrected_fr.fruit	Cigarettes_per_day.sumstats.gz	Cigarettes smoked per day	-0.236	0.06	-3.943	8.042e-05
corrected_fr.fruit	D12.ukbb.sumstats.gz	Diagnoses - main ICD10: D12 Benign neoplasm of colon_ rectum_ anus and anal canal	-0.096	0.058	-1.652	0.099
corrected_fr.fruit	D25.ukbb.sumstats.gz	Diagnoses - main ICD10: D25 Leiomyoma of uterus	0.012	0.073	0.167	0.868
corrected_fr.fruit	DIAGRAMv3.2012DEC17.txt.noMHC.sumstats.gz	Type 2 Diabetes	-0.018	0.043	-0.411	0.681
corrected_fr.fruit	DS_Full.txt.gz.tab.sumstats.gz	Depressive symptoms	-0.138	0.039	-3.514	0
corrected_fr.fruit	E03.ukbb.sumstats.gz	Diagnoses - main ICD10: E03 Other hypothyroidism	0.278	0.617	0.45	0.653
corrected_fr.fruit	E04.ukbb.sumstats.gz	Diagnoses - main ICD10: E04 Other non-toxic goitre	-0.073	0.07	-1.043	0.297
corrected_fr.fruit	EAGLE_20151029_n10k_GC1_Psort_BETA.se.rsid.tbl.tab.sumstats.gz	Attention deficit hyperactivity disorder (GC)	-0.113	0.092	-1.224	0.221
corrected_fr.fruit	EAGLE_20151029_n10k_NOGC1_Psort_BETA.se.rsid.tbl.tab.sumstats.gz	Attention deficit hyperactivity disorder (No GC)	-0.113	0.092	-1.223	0.221
corrected_fr.fruit	ecz_mhc_flg.sumstats.gz	Eczema	-0.049	0.062	-0.797	0.425
corrected_fr.fruit	EduYears_Main.txt.gz.tab.sumstats.gz	Years of schooling 2016	0.094	0.026	3.591	0
corrected_fr.fruit	ENIGMA2_ICV_Combined_GenomeControlled_Jan23.tbl.gz.tab.sumstats.gz	ICV	0.049	0.063	0.77	0.441
corrected_fr.fruit	ENIGMA2_MeanAccumbens_Combined_GenomeControlled_Jan23.tbl.gz.tab.sumstats.gz	Mean Accumbens	0.058	0.09	0.641	0.521
corrected_fr.fruit	ENIGMA2_MeanCaudate_Combined_GenomeControlled_Jan23.tbl.gz.tab.sumstats.gz	Mean Caudate	0.016	0.054	0.298	0.766
corrected_fr.fruit	ENIGMA2_MeanHippocampus_Combined_GenomeControlled_Jan23.tbl.gz.tab.sumstats.gz	Mean Hippocampus	0.001	0.071	0.017	0.987
corrected_fr.fruit	ENIGMA2_MeanPallidum_Combined_GenomeControlled_Jan23.tbl.gz.tab.sumstats.gz	Mean Pallidum	-0.097	0.067	-1.447	0.148
corrected_fr.fruit	ENIGMA2_MeanPutamen_Combined_GenomeControlled_Jan23.tbl.gz.tab.sumstats.gz	Mean Putamen	0.03	0.054	0.563	0.574
corrected_fr.fruit	ENIGMA2_MeanThalamus_Combined_GenomeControlled_Jan23.tbl.gz.tab.sumstats.gz	Mean Thalamus	-0.052	0.066	-0.789	0.43
corrected_fr.fruit	EUR.CD.gwas.assoc.gz.noMHC.sumstats.gz	Crohns disease	0.032	0.034	0.935	0.35
corrected_fr.fruit	EUR.IBD.gwas.assoc.gz.noMHC.sumstats.gz	Inflammatory Bowel Disease (Euro)	0.024	0.033	0.722	0.47
corrected_fr.fruit	EUR.UC.gwas.assoc.gz.noMHC.sumstats.gz	Ulcerative colitis	0.03	0.039	0.764	0.445
corrected_fr.fruit	Extreme_BMI.sumstats_deGC.gz	Extreme bmi	0.077	0.041	1.882	0.06
corrected_fr.fruit	F31.ukbb.sumstats.gz	Diagnoses - main ICD10: F31 Bipolar affective disorder	-0.072	0.078	-0.926	0.354
corrected_fr.fruit	F43.ukbb.sumstats.gz	Diagnoses - main ICD10: F43 Reaction to severe stress_ and adjustment disorders	-0.031	0.161	-0.194	0.846
corrected_fr.fruit	fa2stu.MAF0_.005.pos_.out_.gz.tab.sumstats.gz	Forearm Bone mineral density	0.047	0.088	0.539	0.59
corrected_fr.fruit	Fasting_glucose.sumstats.gz	Fasting glucose main effect	-0.122	0.049	-2.51	0.012
corrected_fr.fruit	Fasting_insulin.sumstats.gz	Fasting insulin main effect	-0.117	0.051	-2.297	0.022
corrected_fr.fruit	Fastingproinsulin.sumstats.gz	Fasting proinsulin	-0.111	0.097	-1.144	0.252
corrected_fr.fruit	FEV1_SpiroMeta-CHARGE_results_PMID21946350.a1a2.txt.tab.sumstats.gz	Forced expiratory volume in 1 second (FEV1)	0.155	0.058	2.669	0.008
corrected_fr.fruit	FEV1_Z_score.csv.tab.sumstats.gz	Forced expiratory volume in 1 second (FEV1)	0.022	0.032	0.693	0.488
corrected_fr.fruit	FF_SpiroMeta-CHARGE_results_PMID21946350.a1a2.txt.tab.sumstats.gz	Forced expiratory volume in 1 second (FEV1)/Forced Vital capacity(FVC)	0.037	0.042	0.889	0.374
corrected_fr.fruit	FinnuncorrNLITUK1UK3hap300_unadjusted.cmh.txt.tab.sumstats.gz	Celiac disease	-0.023	0.059	-0.383	0.702
corrected_fr.fruit	fn2stu.MAF0_.005.pos_.out_.gz.tab.sumstats.gz	Femoral Neck bone mineral density	0.034	0.042	0.795	0.427
corrected_fr.fruit	formatted_round3meta_CKD_overall_IV_2GC_b36_MAFget005_Nget50_20120725_b37.csv.noMHC.sumstats.gz	Chronic Kidney Disease	-0.034	0.077	-0.437	0.662
corrected_fr.fruit	formatted_round3meta_eGFRcrea_nonDM_IV_2GC_b36_MAFget005_Nget50_20120627_b37.csv.noMHC.sumstats.gz	Serum creatinine estimated eGFR (non-diabetes)	0.033	0.036	0.905	0.366
corrected_fr.fruit	formatted_round3meta_eGFRcrea_overall_IV_2GC_b36_MAFget005_Nget50_20120705_b37.csv.noMHC.sumstats.gz	Serum creatinine estimated eGFR	0.021	0.034	0.617	0.537
corrected_fr.fruit	formatted_round3meta_eGFRcys_overall_IV_2GC_b36_MAFget005_Nget50_20120725_b37.csv.noMHC.sumstats_deGC.gz	Serum cystatin c estimated eGFR	0.058	0.042	1.391	0.164
corrected_fr.fruit	formatted_round3meta_UACR_overall_IV_2GC_b36_MAFget005_Nget50_20140505.csv.noMHC.sumstats.gz	Urinary albumin-to-creatinine ratio	-0.033	0.067	-0.498	0.618
corrected_fr.fruit	formatted_Round3_UACR_noDM_2GC_b36_MAFget005_Nget50_2014_09_29.csv.noMHC.sumstats.gz	Urinary albumin-to-creatinine ratio (non-diabetes)	-0.009	0.066	-0.138	0.891
corrected_fr.fruit	Former_smoker.sumstats.gz	Former vs Current smoker	0.317	0.072	4.42	9.862e-06
corrected_fr.fruit	FVC_Z_score.csv.tab.sumstats.gz	Forced Vital capacity(FVC)	0.031	0.032	0.955	0.34
corrected_fr.fruit	G47.ukbb.sumstats.gz	Diagnoses - main ICD10: G47 Sleep disorders	-0.085	0.083	-1.028	0.304
corrected_fr.fruit	G56.ukbb.sumstats.gz	Diagnoses - main ICD10: G56 Mononeuropathies of upper limb	-0.082	0.046	-1.786	0.074
corrected_fr.fruit	gabriel_results.txt.noMHC.sumstats.gz	Asthma	-0.063	0.06	-1.048	0.294
corrected_fr.fruit	gcan_meta.out.gz.noMHC.sumstats_deGC.gz	Anorexia Nervosa	0.084	0.031	2.68	0.007
corrected_fr.fruit	GEFOS2_FNBMD_POOLED_GC.txt.gz.noMHC.sumstats_deGC.gz	Femoral neck bone mineral density	0.023	0.032	0.721	0.471
corrected_fr.fruit	GEFOS2_LSBMD_POOLED_GC.txt.gz.noMHC.sumstats_deGC.gz	Lumbar spine bone mineral density	0.017	0.036	0.475	0.635
corrected_fr.fruit	GIANT_EXTREME_HEIGHT_Stage1_Berndt2013_publicrelease_HapMapCeuFreq.txt.noMHC.sumstats_deGC.gz	Extreme height	0.037	0.03	1.234	0.217
corrected_fr.fruit	GIANT_EXTREME_WHR_Stage1_Berndt2013_publicrelease_HapMapCeuFreq.txt.noMHC.sumstats_deGC.gz	Extreme waist-to-hip ratio	-0.119	0.066	-1.804	0.071
corrected_fr.fruit	GIANT_HEIGHT_LangoAllen2010_publicrelease_HapMapCeuFreq.txt.noMHC.sumstats_deGC.gz	Height_2010	0.069	0.022	3.153	0.002
corrected_fr.fruit	GIANT_OBESITY_CLASS1_Stage1_Berndt2013_publicrelease_HapMapCeuFreq.txt.noMHC.sumstats_deGC.gz	Obesity class 1	0.017	0.033	0.502	0.616
corrected_fr.fruit	GIANT_OBESITY_CLASS2_Stage1_Berndt2013_publicrelease_HapMapCeuFreq.txt.noMHC.sumstats_deGC.gz	Obesity class 2	0.019	0.038	0.501	0.617
corrected_fr.fruit	GIANT_OBESITY_CLASS3_Stage1_Berndt2013_publicrelease_HapMapCeuFreq.txt.noMHC.sumstats_deGC.gz	Obesity class 3	0.03	0.054	0.554	0.58
corrected_fr.fruit	GIANT_OVERWEIGHT_Stage1_Berndt2013_publicrelease_HapMapCeuFreq.txt.noMHC.sumstats_deGC.gz	Overweight	0.036	0.033	1.1	0.271
corrected_fr.fruit	GPC-1.NEO-CONSCIENTIOUSNESS.full.txt.noMHC.sumstats.gz	Neo-conscientiousness	0.17	0.104	1.628	0.103
corrected_fr.fruit	GPC-1.NEO-OPENNESS.full.txt.noMHC.sumstats.gz	Neo-openness to experience	0.105	0.073	1.437	0.151
corrected_fr.fruit	GPC-2.NEUROTICISM.full.txt.noMHC.sumstats.gz	Neuroticism	-0.065	0.069	-0.948	0.343
corrected_fr.fruit	GUGC_MetaAnalysis_Results_UA.csv.tab.sumstats_deGC.gz	Urate	0.006	0.026	0.225	0.822
corrected_fr.fruit	H25.ukbb.sumstats.gz	Diagnoses - main ICD10: H25 Senile cataract	0.082	0.098	0.835	0.404
corrected_fr.fruit	H26.ukbb.sumstats.gz	Diagnoses - main ICD10: H26 Other cataract	-0.026	0.05	-0.527	0.598
corrected_fr.fruit	Hammerschlag_NatGenet2017_insomnia_sumstats-full_090617.txt.gz.tab.sumstats.gz	Insomnia	-0.119	0.046	-2.587	0.01
corrected_fr.fruit	HDL.sumstats_deGC.gz	HDL cholesterol	0.021	0.035	0.588	0.557
corrected_fr.fruit	Hip_circumference.sumstats_deGC.gz	Hip circumference	0.036	0.027	1.32	0.187
corrected_fr.fruit	I10.ukbb.sumstats.gz	Diagnoses - main ICD10: I10 Essential (primary) hypertension	-0.106	0.12	-0.881	0.378
corrected_fr.fruit	I20.ukbb.sumstats.gz	Diagnoses - main ICD10: I20 Angina pectoris	-0.203	0.064	-3.179	0.001
corrected_fr.fruit	I21.ukbb.sumstats.gz	Diagnoses - main ICD10: I21 Acute myocardial infarction	-0.077	0.053	-1.441	0.15
corrected_fr.fruit	I25.ukbb.sumstats.gz	Diagnoses - main ICD10: I25 Chronic ischaemic heart disease	-0.1	0.041	-2.458	0.014
corrected_fr.fruit	I30.ukbb.sumstats.gz	Diagnoses - main ICD10: I30 Acute pericarditis	-0.097	0.11	-0.881	0.378
corrected_fr.fruit	I48.ukbb.sumstats.gz	Diagnoses - main ICD10: I48 Atrial fibrillation and flutter	0.009	0.044	0.215	0.83
corrected_fr.fruit	I80.ukbb.sumstats.gz	Diagnoses - main ICD10: I80 Phlebitis and thrombophlebitis	-0.035	0.066	-0.532	0.595
corrected_fr.fruit	I83.ukbb.sumstats.gz	Diagnoses - main ICD10: I83 Varicose veins of lower extremities	0.103	0.046	2.245	0.025
corrected_fr.fruit	I84.ukbb.sumstats.gz	Diagnoses - main ICD10: I84 Haemorrhoids	-0.12	0.064	-1.871	0.061
corrected_fr.fruit	IGAP_stage_1.txt.gz.noMHC.sumstats.gz	Alzheimers disease	0.12	0.065	1.846	0.065
corrected_fr.fruit	Infant_head_circumference.sumstats.gz	Infant head circumference	0.186	0.067	2.77	0.006
corrected_fr.fruit	intelligence_sumstats.txt.gz.tab.sumstats.gz	Intelligence	-0.058	0.032	-1.803	0.071
corrected_fr.fruit	ipscsg2016.result.combined.full.txt.tab.all_pos.sumstats.gz	Primary sclerosing cholangitis	0.167	0.06	2.76	0.006
corrected_fr.fruit	J22.ukbb.sumstats.gz	Diagnoses - main ICD10: J22 Unspecified acute lower respiratory infection	-0.152	0.119	-1.285	0.199
corrected_fr.fruit	J33.ukbb.sumstats.gz	Diagnoses - main ICD10: J33 Nasal polyp	0.043	0.091	0.476	0.634
corrected_fr.fruit	J34.ukbb.sumstats.gz	Diagnoses - main ICD10: J34 Other disorders of nose and nasal sinuses	-0.116	0.106	-1.096	0.273
corrected_fr.fruit	J44.ukbb.sumstats.gz	Diagnoses - main ICD10: J44 Other chronic obstructive pulmonary disease	-0.211	0.088	-2.401	0.016
corrected_fr.fruit	K20.ukbb.sumstats.gz	Diagnoses - main ICD10: K20 Oesophagitis	-0.388	0.2	-1.939	0.052
corrected_fr.fruit	K21.ukbb.sumstats.gz	Diagnoses - main ICD10: K21 Gastro-oesophageal reflux disease	-0.161	0.07	-2.306	0.021
corrected_fr.fruit	K22.ukbb.sumstats.gz	Diagnoses - main ICD10: K22 Other diseases of oesophagus	-0.111	0.111	-0.995	0.32
corrected_fr.fruit	K29.ukbb.sumstats.gz	Diagnoses - main ICD10: K29 Gastritis and duodenitis	-0.178	0.064	-2.766	0.006
corrected_fr.fruit	K30.ukbb.sumstats.gz	Diagnoses - main ICD10: K30 Dyspepsia	-0.036	0.095	-0.373	0.709
corrected_fr.fruit	K35.ukbb.sumstats.gz	Diagnoses - main ICD10: K35 Acute appendicitis	-0.042	0.105	-0.397	0.691
corrected_fr.fruit	K40.ukbb.sumstats.gz	Diagnoses - main ICD10: K40 Inguinal hernia	0.001	0.046	0.031	0.975
corrected_fr.fruit	K43.ukbb.sumstats.gz	Diagnoses - main ICD10: K43 Ventral hernia	-0.125	0.076	-1.655	0.098
corrected_fr.fruit	K44.ukbb.sumstats.gz	Diagnoses - main ICD10: K44 Diaphragmatic hernia	-0.131	0.077	-1.706	0.088
corrected_fr.fruit	K50.ukbb.sumstats.gz	Diagnoses - main ICD10: K50 Crohns disease [regional enteritis]	0.001	0.079	0.01	0.992
corrected_fr.fruit	K51.ukbb.sumstats.gz	Diagnoses - main ICD10: K51 Ulcerative colitis	-0.093	0.077	-1.219	0.223
corrected_fr.fruit	K52.ukbb.sumstats.gz	Diagnoses - main ICD10: K52 Other non-infective gastro-enteritis and colitis	-0.127	0.075	-1.683	0.092
corrected_fr.fruit	K57.ukbb.sumstats.gz	Diagnoses - main ICD10: K57 Diverticular disease of intestine	-0.097	0.047	-2.068	0.039
corrected_fr.fruit	K60.ukbb.sumstats.gz	Diagnoses - main ICD10: K60 Fissure and fistula of anal and rectal regions	-0.081	0.068	-1.183	0.237
corrected_fr.fruit	K62.ukbb.sumstats.gz	Diagnoses - main ICD10: K62 Other diseases of anus and rectum	-0.106	0.077	-1.364	0.173
corrected_fr.fruit	K76.ukbb.sumstats.gz	Diagnoses - main ICD10: K76 Other diseases of liver	-0.013	0.084	-0.151	0.88
corrected_fr.fruit	K80.ukbb.sumstats.gz	Diagnoses - main ICD10: K80 Cholelithiasis	-0.044	0.065	-0.673	0.501
corrected_fr.fruit	L03.ukbb.sumstats.gz	Diagnoses - main ICD10: L03 Cellulitis	0.03	0.092	0.33	0.741
corrected_fr.fruit	LDL.sumstats_deGC.gz	LDL cholesterol	-0.157	0.049	-3.193	0.001
corrected_fr.fruit	Leptin_Adjusted_for_BMI.txt.tab.sumstats.gz	Leptin_adjBMI	-0.113	0.063	-1.784	0.074
corrected_fr.fruit	Leptin_Not_Adjusted_for_BMI.txt.tab.sumstats.gz	Leptin_not_adjBMI	0.021	0.058	0.366	0.715
corrected_fr.fruit	Log10Ferritin_Benyamin_NatCom_2014.txt.tab.sumstats.gz	Ferritin	-0.049	0.074	-0.665	0.506
corrected_fr.fruit	ls2stu.MAF0_.005.pos_.out_.gz.tab.sumstats.gz	Lumbar Spine bone mineral density	0.015	0.044	0.334	0.738
corrected_fr.fruit	M10.ukbb.sumstats.gz	Diagnoses - main ICD10: M10 Gout	0.161	0.13	1.238	0.216
corrected_fr.fruit	M16.ukbb.sumstats.gz	Diagnoses - main ICD10: M16 Coxarthrosis [arthrosis of hip]	0.062	0.059	1.041	0.298
corrected_fr.fruit	M17.ukbb.sumstats.gz	Diagnoses - main ICD10: M17 Gonarthrosis [arthrosis of knee]	-0.114	0.048	-2.361	0.018
corrected_fr.fruit	M20.ukbb.sumstats.gz	Diagnoses - main ICD10: M20 Acquired deformities of fingers and toes	0.115	0.059	1.943	0.052
corrected_fr.fruit	M21.ukbb.sumstats.gz	Diagnoses - main ICD10: M21 Other acquired deformities of limbs	NA	NA	NA	NA
corrected_fr.fruit	M23.ukbb.sumstats.gz	Diagnoses - main ICD10: M23 Internal derangement of knee	-0.025	0.055	-0.46	0.645
corrected_fr.fruit	M24.ukbb.sumstats.gz	Diagnoses - main ICD10: M24 Other specific joint derangements	0.067	0.084	0.796	0.426
corrected_fr.fruit	M25.ukbb.sumstats.gz	Diagnoses - main ICD10: M25 Other joint disorders_ not elsewhere classified	-0.127	0.299	-0.426	0.67
corrected_fr.fruit	M54.ukbb.sumstats.gz	Diagnoses - main ICD10: M54 Dorsalgia	-0.14	0.061	-2.282	0.022
corrected_fr.fruit	M67.ukbb.sumstats.gz	Diagnoses - main ICD10: M67 Other disorders of synovium and tendon	-0.136	0.108	-1.268	0.205
corrected_fr.fruit	M70.ukbb.sumstats.gz	Diagnoses - main ICD10: M70 Soft tissue disorders related to use_ overuse and pressure	-0.008	0.09	-0.087	0.931
corrected_fr.fruit	M72.ukbb.sumstats.gz	Diagnoses - main ICD10: M72 Fibroblastic disorders	0.083	0.059	1.409	0.159
corrected_fr.fruit	MA_EA_1st_stage.txt.gz.noMHC.sumstats.gz	Years of schooling (proxy cognitive performance)	0.119	0.037	3.236	0.001
corrected_fr.fruit	MAGIC_2hrGlucose_AdjustedForBMI.txt.noMHC.sumstats.gz	2hr glucose adjusted for BMI	-0.041	0.075	-0.553	0.58
corrected_fr.fruit	MAGIC_HbA1C.txt.uniform.txt.noMHC.sumstats.gz	HbA1C	-0.056	0.052	-1.069	0.285
corrected_fr.fruit	MAGIC_ln_HOMA-B.txt.uniform.txt.noMHC.sumstats.gz	HOMA-B	-0.094	0.06	-1.568	0.117
corrected_fr.fruit	MAGIC_ln_HOMA-IR.txt.noMHC.sumstats.gz	HOMA-IR	-0.177	0.072	-2.466	0.014
corrected_fr.fruit	Menarche_Nature2014_GWASMetaResults_17122014.txt.uniform.af.txt.noMHC.sumstats_deGC.gz	Age at Menarche	-0.073	0.027	-2.699	0.007
corrected_fr.fruit	Menopause_HapMap2_DayNG2015_18112015.txt.tab.sumstats.gz	Age at Menopause	0.101	0.04	2.557	0.011
corrected_fr.fruit	METAserumurate_overweight_all.txt.noMHC.sumstats.gz	Serumurate overweight	-0.06	0.053	-1.128	0.259
corrected_fr.fruit	META_STAGE1_GWASHR_SUMSTATS.txt.tab.sumstats.gz	Heart rate	-0.074	0.036	-2.045	0.041
corrected_fr.fruit	metastroke.all.chr.bp.tab.sumstats.gz	Ischemic stroke	0.015	0.064	0.227	0.821
corrected_fr.fruit	MPV.txt.tab.sumstats.gz	Mean platelet volume	0.021	0.046	0.452	0.651
corrected_fr.fruit	N19.ukbb.sumstats.gz	Diagnoses - main ICD10: N19 Unspecified renal failure	0.028	0.094	0.294	0.769
corrected_fr.fruit	N20.ukbb.sumstats.gz	Diagnoses - main ICD10: N20 Calculus of kidney and ureter	-0.153	0.065	-2.36	0.018
corrected_fr.fruit	N32.ukbb.sumstats.gz	Diagnoses - main ICD10: N32 Other disorders of bladder	-0.105	0.084	-1.249	0.212
corrected_fr.fruit	N40.ukbb.sumstats.gz	Diagnoses - main ICD10: N40 Hyperplasia of prostate	-0.032	0.074	-0.439	0.661
corrected_fr.fruit	N81.ukbb.sumstats.gz	Diagnoses - main ICD10: N81 Female genital prolapse	-0.114	0.066	-1.726	0.084
corrected_fr.fruit	N92.ukbb.sumstats.gz	Diagnoses - main ICD10: N92 Excessive_ frequent and irregular menstruation	-0.106	0.089	-1.184	0.236
corrected_fr.fruit	Neuroticism_Full.txt.gz.tab.sumstats.gz	Neuroticism	-0.116	0.04	-2.912	0.004
corrected_fr.fruit	NumberChildrenEverBorn_Pooled.txt.gz.sumstats.gz	Number of children ever born	-0.083	0.039	-2.124	0.034
corrected_fr.fruit	O75.ukbb.sumstats.gz	Diagnoses - main ICD10: O75 Other complications of labour and delivery_ not elsewhere classified	-0.087	0.088	-0.992	0.321
corrected_fr.fruit	PASS_Lupus.noMHC.sumstats.gz	Systemic lupus erythematosus	0.022	0.05	0.434	0.664
corrected_fr.fruit	PASS_Primary_biliary_cirrhosis.noMHC.sumstats.gz	Primary biliary cirrhosis	-0.034	0.052	-0.654	0.513
corrected_fr.fruit	pgc.adhd.full.2012-10.txt.gz.noMHC.sumstats.gz	Attention deficit hyperactivity disorder	-0.018	0.084	-0.216	0.829
corrected_fr.fruit	pgcasdeuro.gz.uniform.txt.noMHC.sumstats.gz	Autism spectrum disorder	-0.007	0.051	-0.132	0.895
corrected_fr.fruit	pgc.bip.full.2012-04.txt.noMHC.sumstats.gz	Bipolar disorder	0.07	0.039	1.792	0.073
corrected_fr.fruit	pgc.cross.full.2013-03.txt.noMHC.sumstats.gz	PGC cross-disorder analysis	-0.005	0.038	-0.131	0.896
corrected_fr.fruit	pgc.mdd.full.2012-04.txt.gz.noMHC.sumstats.gz	Major depressive disorder	-0.114	0.053	-2.157	0.031
corrected_fr.fruit	phs000089.pha002868.txt.gz.noMHC.sumstats.gz	Parkinsons disease	0	0.046	-0.006	0.995
corrected_fr.fruit	PLT.txt.tab.sumstats.gz	Platelet count	-0.032	0.035	-0.91	0.363
corrected_fr.fruit	Pubertal_growth_10F_12M_combined.txt.gz.tab.sumstats.gz	Height; Females at age 10 and males at age 12	0.139	0.051	2.758	0.006
corrected_fr.fruit	Pubertal_growth_PGF_PGM_combined.txt.gz.tab.sumstats.gz	Difference in height between childhood and adulthood; age 8	-0.128	0.053	-2.417	0.016
corrected_fr.fruit	Pubertal_growth_PTF_PTM_combined.txt.gz.tab.sumstats.gz	Difference in height between adolescence and adulthood; age 14	-0.029	0.068	-0.431	0.667
corrected_fr.fruit	R04.ukbb.sumstats.gz	Diagnoses - main ICD10: R04 Haemorrhage from respiratory passages	-0.407	0.181	-2.256	0.024
corrected_fr.fruit	R07.ukbb.sumstats.gz	Diagnoses - main ICD10: R07 Pain in throat and chest	-0.148	0.048	-3.12	0.002
corrected_fr.fruit	R10.ukbb.sumstats.gz	Diagnoses - main ICD10: R10 Abdominal and pelvic pain	-0.146	0.054	-2.705	0.007
corrected_fr.fruit	R11.ukbb.sumstats.gz	Diagnoses - main ICD10: R11 Nausea and vomiting	-0.312	0.213	-1.465	0.143
corrected_fr.fruit	R14.ukbb.sumstats.gz	Diagnoses - main ICD10: R14 Flatulence and related conditions	-0.07	0.103	-0.681	0.496
corrected_fr.fruit	R31.ukbb.sumstats.gz	Diagnoses - main ICD10: R31 Unspecified haematuria	-0.182	0.111	-1.639	0.101
corrected_fr.fruit	R35.ukbb.sumstats.gz	Diagnoses - main ICD10: R35 Polyuria	0.082	0.106	0.776	0.438
corrected_fr.fruit	R55.ukbb.sumstats.gz	Diagnoses - main ICD10: R55 Syncope and collapse	0.055	0.077	0.718	0.473
corrected_fr.fruit	R69.ukbb.sumstats.gz	Diagnoses - main ICD10: R69 Unknown and unspecified causes of morbidity	-0.176	0.074	-2.368	0.018
corrected_fr.fruit	RA_GWASmeta_European_v2.txt.gz.uniform.txt.noMHC.sumstats_deGC.gz	Rheumatoid Arthritis	-0.035	0.032	-1.114	0.265
corrected_fr.fruit	RATIO_Z_score.csv.tab.sumstats.gz	Forced expiratory volume in 1 second (FEV1)/Forced Vital capacity(FVC)	-0.004	0.032	-0.126	0.9
corrected_fr.fruit	results.UKBiobank_9millionSNPs.parents_lifespan.Pilling_et_al_2016_Aging.txt.gz.BETA_fathers_age_death.tab.sumstats.gz	Fathers age at death	0.075	0.062	1.222	0.222
corrected_fr.fruit	results.UKBiobank_9millionSNPs.parents_lifespan.Pilling_et_al_2016_Aging.txt.gz.BETA_mothers_age_death.tab.sumstats.gz	Mothers age at death	0.172	0.063	2.719	0.007
corrected_fr.fruit	results.UKBiobank_9millionSNPs.parents_lifespan.Pilling_et_al_2016_Aging.txt.gz.BETA_parents_age_death.tab.sumstats.gz	Parents age at death	0.192	0.071	2.73	0.006
corrected_fr.fruit	S09.ukbb.sumstats.gz	Diagnoses - main ICD10: S09 Other and unspecified injuries of head	-0.066	0.087	-0.762	0.446
corrected_fr.fruit	S52.ukbb.sumstats.gz	Diagnoses - main ICD10: S52 Fracture of forearm	-0.092	0.073	-1.265	0.206
corrected_fr.fruit	S66.ukbb.sumstats.gz	Diagnoses - main ICD10: S66 Injury of muscle and tendon at wrist and hand level	-0.058	0.103	-0.561	0.575
corrected_fr.fruit	S76.ukbb.sumstats.gz	Diagnoses - main ICD10: S76 Injury of muscle and tendon at hip and thigh level	0.022	0.134	0.161	0.872
corrected_fr.fruit	Schizophrenia.sumstats.gz	Schizophrenia	0	0.028	-0.005	0.996
corrected_fr.fruit	SHR.INVNORMAL.EuropeanAncestry.Stage1.RELEASE.ROUNDED.tbl.gz.tab.sumstats.gz	Sitting height ratio	0.078	0.049	1.601	0.109
corrected_fr.fruit	Sleep_Duration_SIN_BOLT.output_plus.metrics_MAF0.001_HWE1E-5_qual0.4.txt.gz.tab.sumstats.gz	Sleep duration	0.006	0.048	0.118	0.906
corrected_fr.fruit	SpiroMeta_1000G_FEV1_50Neff_filt_full_results_fm.txt.gz.tab.sumstats.gz	Forced expiratory volume in 1 second (FEV1)	0.121	0.05	2.412	0.016
corrected_fr.fruit	SpiroMeta_1000G_FEV1overFVC_50Neff_filt_full_results_fm.txt.gz.tab.sumstats.gz	Forced expiratory volume in 1 second (FEV1)/Forced Vital capacity(FVC)	-0.004	0.048	-0.089	0.929
corrected_fr.fruit	SpiroMeta_1000G_FVC_50Neff_filt_full_results_fm.txt.gz.tab.sumstats.gz	Forced Vital capacity(FVC)	0.132	0.048	2.769	0.006
corrected_fr.fruit	SSGAC_College_Rietveld2013_publicrelease.txt.gz.noMHC.sumstats.gz	College completion	0.089	0.036	2.475	0.013
corrected_fr.fruit	SSGAC_EduYears_Rietveld2013_publicrelease.txt.gz.noMHC.sumstats.gz	Years of schooling 2013	0.092	0.036	2.579	0.01
corrected_fr.fruit	Summary_statistics_MAGNETIC_AcAce.txt.sumstats.gz	Acetoacetate	-0.015	0.086	-0.177	0.859
corrected_fr.fruit	Summary_statistics_MAGNETIC_Ace.txt.sumstats.gz	Acetate	0.223	0.097	2.299	0.022
corrected_fr.fruit	Summary_statistics_MAGNETIC_Ala.txt.sumstats.gz	Alanine	-0.02	0.072	-0.279	0.78
corrected_fr.fruit	Summary_statistics_MAGNETIC_Alb.txt.sumstats.gz	Albumin	0.019	0.098	0.193	0.847
corrected_fr.fruit	Summary_statistics_MAGNETIC_ApoA1.txt.sumstats.gz	Apolipoprotein A-I	-0.12	0.087	-1.388	0.165
corrected_fr.fruit	Summary_statistics_MAGNETIC_ApoB.txt.sumstats.gz	Apolipoprotein B	-0.095	0.078	-1.228	0.219
corrected_fr.fruit	Summary_statistics_MAGNETIC_Bis.DB.ratio.txt.sumstats.gz	Ratio of bisallylic groups to double bonds	0.024	0.046	0.512	0.609
corrected_fr.fruit	Summary_statistics_MAGNETIC_Bis.FA.ratio.txt.sumstats.gz	Ratio of bisallylic groups to total fatty acids	0.021	0.048	0.433	0.665
corrected_fr.fruit	Summary_statistics_MAGNETIC_CH2.DB.ratio.txt.sumstats.gz	Average number of methylene groups per a double bond	0.014	0.054	0.258	0.796
corrected_fr.fruit	Summary_statistics_MAGNETIC_Cit.txt.sumstats.gz	Citrate	0.053	0.072	0.732	0.464
corrected_fr.fruit	Summary_statistics_MAGNETIC_Crea.txt.sumstats.gz	Creatinine	-0.054	0.059	-0.917	0.359
corrected_fr.fruit	Summary_statistics_MAGNETIC_DB.in.FA.txt.sumstats.gz	Average number of double bonds in a fatty acid chain	-0.001	0.055	-0.016	0.987
corrected_fr.fruit	Summary_statistics_MAGNETIC_DHA.txt.sumstats.gz	22:6 docosahexaenoic acid	0.078	0.072	1.072	0.284
corrected_fr.fruit	Summary_statistics_MAGNETIC_Est.C.txt.sumstats.gz	Free cholesterol to esterified cholesterol ratio	-0.212	0.142	-1.491	0.136
corrected_fr.fruit	Summary_statistics_MAGNETIC_FALen.txt.sumstats.gz	Description of average fatty acid chain length; not actual carbon number	0.05	0.078	0.646	0.518
corrected_fr.fruit	Summary_statistics_MAGNETIC_FAw3.txt.sumstats.gz	Omega-3 fatty acids	0.047	0.069	0.683	0.495
corrected_fr.fruit	Summary_statistics_MAGNETIC_FAw79S.txt.sumstats.gz	Omega-9 and saturated fatty acids	-0.061	0.083	-0.734	0.463
corrected_fr.fruit	Summary_statistics_MAGNETIC_Free.C.txt.sumstats.gz	Free cholesterol	-0.178	0.125	-1.432	0.152
corrected_fr.fruit	Summary_statistics_MAGNETIC_Glc.txt.sumstats.gz	Glucose	-0.078	0.06	-1.291	0.197
corrected_fr.fruit	Summary_statistics_MAGNETIC_Gln.txt.sumstats.gz	Glutamine	0.077	0.08	0.963	0.336
corrected_fr.fruit	Summary_statistics_MAGNETIC_Gp.txt.sumstats.gz	Glycoprotein acetyls; mainly a1-acid glycoprotein	-0.072	0.067	-1.08	0.28
corrected_fr.fruit	Summary_statistics_MAGNETIC_HDL.C.txt.sumstats.gz	Total cholesterol in HDL	-0.047	0.073	-0.642	0.521
corrected_fr.fruit	Summary_statistics_MAGNETIC_HDL.D.txt.sumstats.gz	Mean diameter for HDL particles	-0.01	0.066	-0.148	0.882
corrected_fr.fruit	Summary_statistics_MAGNETIC_IDL.C.txt.sumstats.gz	Total cholesterol in IDL	-0.152	0.102	-1.493	0.135
corrected_fr.fruit	Summary_statistics_MAGNETIC_IDL.FC.txt.sumstats.gz	Free cholesterol in IDL	-0.152	0.094	-1.621	0.105
corrected_fr.fruit	Summary_statistics_MAGNETIC_IDL.L.txt.sumstats.gz	Total lipids in IDL	-0.143	0.095	-1.504	0.132
corrected_fr.fruit	Summary_statistics_MAGNETIC_IDL.PL.txt.sumstats.gz	Phospholipids in IDL	-0.153	0.1	-1.532	0.125
corrected_fr.fruit	Summary_statistics_MAGNETIC_IDL.P.txt.sumstats.gz	Concentration of IDL particles	-0.135	0.091	-1.487	0.137
corrected_fr.fruit	Summary_statistics_MAGNETIC_IDL.TG.txt.sumstats.gz	Triglycerides in IDL	-0.083	0.068	-1.212	0.225
corrected_fr.fruit	Summary_statistics_MAGNETIC_Ile.txt.sumstats.gz	Isoleucine	0.017	0.073	0.239	0.811
corrected_fr.fruit	Summary_statistics_MAGNETIC_LA.txt.sumstats.gz	18:2 linoleic acid (LA)	-0.069	0.071	-0.974	0.33
corrected_fr.fruit	Summary_statistics_MAGNETIC_LDL.C.txt.sumstats.gz	Total cholesterol in LDL	-0.179	0.102	-1.748	0.08
corrected_fr.fruit	Summary_statistics_MAGNETIC_LDL.D.txt.sumstats.gz	Mean diameter for LDL particles	0.076	0.1	0.764	0.445
corrected_fr.fruit	Summary_statistics_MAGNETIC_Leu.txt.sumstats.gz	Leucine	0.029	0.091	0.32	0.749
corrected_fr.fruit	Summary_statistics_MAGNETIC_L.HDL.CE.txt.sumstats.gz	Cholesterol esters in large HDL	-0.008	0.065	-0.124	0.901
corrected_fr.fruit	Summary_statistics_MAGNETIC_L.HDL.C.txt.sumstats.gz	Total cholesterol in large HDL	-0.011	0.068	-0.158	0.875
corrected_fr.fruit	Summary_statistics_MAGNETIC_L.HDL.FC.txt.sumstats.gz	Free cholesterol in large HDL	-0.013	0.07	-0.19	0.849
corrected_fr.fruit	Summary_statistics_MAGNETIC_L.HDL.L.txt.sumstats.gz	Total lipids in large HDL	-0.017	0.064	-0.261	0.794
corrected_fr.fruit	Summary_statistics_MAGNETIC_L.HDL.PL.txt.sumstats.gz	Phospholipids in large HDL	-0.02	0.064	-0.305	0.761
corrected_fr.fruit	Summary_statistics_MAGNETIC_L.HDL.P.txt.sumstats.gz	Concentration of large HDL particles	-0.021	0.063	-0.337	0.736
corrected_fr.fruit	Summary_statistics_MAGNETIC_L.LDL.CE.txt.sumstats.gz	Cholesterol esters in large LDL	-0.162	0.097	-1.669	0.095
corrected_fr.fruit	Summary_statistics_MAGNETIC_L.LDL.C.txt.sumstats.gz	Total cholesterol in large LDL	-0.177	0.102	-1.729	0.084
corrected_fr.fruit	Summary_statistics_MAGNETIC_L.LDL.FC.txt.sumstats.gz	Free cholesterol in large LDL	-0.185	0.105	-1.758	0.079
corrected_fr.fruit	Summary_statistics_MAGNETIC_L.LDL.L.txt.sumstats.gz	Total lipids in large LDL	-0.173	0.099	-1.739	0.082
corrected_fr.fruit	Summary_statistics_MAGNETIC_L.LDL.PL.txt.sumstats.gz	Phospholipids in large LDL	-0.171	0.101	-1.691	0.091
corrected_fr.fruit	Summary_statistics_MAGNETIC_L.LDL.P.txt.sumstats.gz	Concentration of large LDL particles	-0.17	0.097	-1.755	0.079
corrected_fr.fruit	Summary_statistics_MAGNETIC_L.VLDL.CE.txt.sumstats.gz	Cholesterol esters in large VLDL	0.024	0.058	0.421	0.674
corrected_fr.fruit	Summary_statistics_MAGNETIC_L.VLDL.C.txt.sumstats.gz	Total cholesterol in large VLDL	0.025	0.059	0.421	0.674
corrected_fr.fruit	Summary_statistics_MAGNETIC_L.VLDL.FC.txt.sumstats.gz	Free cholesterol in large VLDL	0.033	0.059	0.564	0.573
corrected_fr.fruit	Summary_statistics_MAGNETIC_L.VLDL.L.txt.sumstats.gz	Total lipids in large VLDL	0.022	0.06	0.37	0.712
corrected_fr.fruit	Summary_statistics_MAGNETIC_L.VLDL.PL.txt.sumstats.gz	Phospholipids in large VLDL	0.024	0.061	0.391	0.696
corrected_fr.fruit	Summary_statistics_MAGNETIC_L.VLDL.P.txt.sumstats.gz	Concentration of large VLDL particles	-0.026	0.062	-0.417	0.677
corrected_fr.fruit	Summary_statistics_MAGNETIC_L.VLDL.TG.txt.sumstats.gz	Triglycerides in large VLDL	0.013	0.06	0.211	0.833
corrected_fr.fruit	Summary_statistics_MAGNETIC_M.HDL.CE.txt.sumstats.gz	Cholesterol esters in medium HDL	0.023	0.094	0.246	0.806
corrected_fr.fruit	Summary_statistics_MAGNETIC_M.HDL.C.txt.sumstats.gz	Total cholesterol in medium HDL	0.06	0.089	0.669	0.503
corrected_fr.fruit	Summary_statistics_MAGNETIC_M.HDL.FC.txt.sumstats.gz	Free cholesterol in medium HDL	0.019	0.079	0.242	0.809
corrected_fr.fruit	Summary_statistics_MAGNETIC_M.HDL.L.txt.sumstats.gz	Total lipids in medium HDL	0	0.086	-0.002	0.998
corrected_fr.fruit	Summary_statistics_MAGNETIC_M.HDL.PL.txt.sumstats.gz	Phospholipids in medium HDL	0.017	0.074	0.227	0.821
corrected_fr.fruit	Summary_statistics_MAGNETIC_M.HDL.P.txt.sumstats.gz	Concentration of medium HDL particles	0.002	0.082	0.02	0.984
corrected_fr.fruit	Summary_statistics_MAGNETIC_M.LDL.CE.txt.sumstats.gz	Cholesterol esters in medium LDL	-0.167	0.092	-1.806	0.071
corrected_fr.fruit	Summary_statistics_MAGNETIC_M.LDL.C.txt.sumstats.gz	Total cholesterol in medium LDL	-0.183	0.098	-1.86	0.063
corrected_fr.fruit	Summary_statistics_MAGNETIC_M.LDL.L.txt.sumstats.gz	Total lipids in medium LDL	-0.174	0.091	-1.925	0.054
corrected_fr.fruit	Summary_statistics_MAGNETIC_M.LDL.PL.txt.sumstats.gz	Phospholipids in medium LDL	-0.164	0.088	-1.873	0.061
corrected_fr.fruit	Summary_statistics_MAGNETIC_M.LDL.P.txt.sumstats.gz	Concentration of medium LDL particles	-0.176	0.092	-1.924	0.054
corrected_fr.fruit	Summary_statistics_MAGNETIC_MUFA.txt.sumstats.gz	Mono-unsaturated fatty acids	-0.047	0.075	-0.62	0.536
corrected_fr.fruit	Summary_statistics_MAGNETIC_M.VLDL.CE.txt.sumstats.gz	Cholesterol esters in medium VLDL	0.008	0.057	0.14	0.888
corrected_fr.fruit	Summary_statistics_MAGNETIC_M.VLDL.C.txt.sumstats.gz	Total cholesterol in medium VLDL	0.003	0.057	0.046	0.963
corrected_fr.fruit	Summary_statistics_MAGNETIC_M.VLDL.FC.txt.sumstats.gz	Free cholesterol in medium VLDL	-0.007	0.059	-0.124	0.902
corrected_fr.fruit	Summary_statistics_MAGNETIC_M.VLDL.L.txt.sumstats.gz	Total lipids in medium VLDL	0.016	0.058	0.279	0.78
corrected_fr.fruit	Summary_statistics_MAGNETIC_M.VLDL.PL.txt.sumstats.gz	Phospholipids in medium VLDL	-0.003	0.059	-0.056	0.955
corrected_fr.fruit	Summary_statistics_MAGNETIC_M.VLDL.P.txt.sumstats.gz	Concentration of medium VLDL particles	-0.014	0.058	-0.241	0.809
corrected_fr.fruit	Summary_statistics_MAGNETIC_M.VLDL.TG.txt.sumstats.gz	Triglycerides in medium VLDL	0.005	0.063	0.086	0.932
corrected_fr.fruit	Summary_statistics_MAGNETIC_Phe.txt.sumstats.gz	Phenylalanine	-0.106	0.095	-1.121	0.262
corrected_fr.fruit	Summary_statistics_MAGNETIC_Serum.C.txt.sumstats.gz	Serum total cholesterol	-0.137	0.098	-1.39	0.164
corrected_fr.fruit	Summary_statistics_MAGNETIC_Serum.TG.txt.sumstats.gz	Serum total triglycerides	-0.033	0.055	-0.602	0.547
corrected_fr.fruit	Summary_statistics_MAGNETIC_S.HDL.L.txt.sumstats.gz	Total lipids in small HDL	-0.066	0.089	-0.739	0.46
corrected_fr.fruit	Summary_statistics_MAGNETIC_S.HDL.TG.txt.sumstats.gz	Triglycerides in small HDL	-0.008	0.079	-0.104	0.917
corrected_fr.fruit	Summary_statistics_MAGNETIC_S.LDL.C.txt.sumstats.gz	Total cholesterol in small LDL	-0.181	0.097	-1.852	0.064
corrected_fr.fruit	Summary_statistics_MAGNETIC_S.LDL.L.txt.sumstats.gz	Total lipids in small LDL	-0.167	0.084	-1.996	0.046
corrected_fr.fruit	Summary_statistics_MAGNETIC_S.LDL.P.txt.sumstats.gz	Concentration of small LDL particles	-0.16	0.078	-2.054	0.04
corrected_fr.fruit	Summary_statistics_MAGNETIC_S.VLDL.C.txt.sumstats.gz	Total cholesterol in small VLDL	-0.046	0.066	-0.702	0.483
corrected_fr.fruit	Summary_statistics_MAGNETIC_S.VLDL.FC.txt.sumstats.gz	Free cholesterol in small VLDL	-0.031	0.059	-0.529	0.597
corrected_fr.fruit	Summary_statistics_MAGNETIC_S.VLDL.L.txt.sumstats.gz	Total lipids in small VLDL	-0.033	0.056	-0.589	0.556
corrected_fr.fruit	Summary_statistics_MAGNETIC_S.VLDL.PL.txt.sumstats.gz	Phospholipids in small VLDL	-0.039	0.058	-0.675	0.5
corrected_fr.fruit	Summary_statistics_MAGNETIC_S.VLDL.P.txt.sumstats.gz	Concentration of small VLDL particles	-0.025	0.055	-0.457	0.648
corrected_fr.fruit	Summary_statistics_MAGNETIC_S.VLDL.TG.txt.sumstats.gz	Triglycerides in small VLDL	-0.018	0.056	-0.328	0.743
corrected_fr.fruit	Summary_statistics_MAGNETIC_Tyr.txt.sumstats.gz	Tyrosine	-0.083	0.069	-1.206	0.228
corrected_fr.fruit	Summary_statistics_MAGNETIC_Val.txt.sumstats.gz	Valine	0.032	0.077	0.415	0.678
corrected_fr.fruit	Summary_statistics_MAGNETIC_VLDL.D.txt.sumstats.gz	Mean diameter for VLDL particles	0.051	0.065	0.774	0.439
corrected_fr.fruit	Summary_statistics_MAGNETIC_XL.HDL.C.txt.sumstats.gz	Total cholesterol in very large HDL	-0.083	0.11	-0.755	0.45
corrected_fr.fruit	Summary_statistics_MAGNETIC_XL.HDL.FC.txt.sumstats.gz	Free cholesterol in very large HDL	-0.054	0.098	-0.546	0.585
corrected_fr.fruit	Summary_statistics_MAGNETIC_XL.HDL.L.txt.sumstats.gz	Total lipids in very large HDL	-0.056	0.089	-0.627	0.531
corrected_fr.fruit	Summary_statistics_MAGNETIC_XL.HDL.PL.txt.sumstats.gz	Phospholipids in very large HDL	-0.016	0.074	-0.216	0.829
corrected_fr.fruit	Summary_statistics_MAGNETIC_XL.HDL.P.txt.sumstats.gz	Concentration of very large HDL particles	-0.015	0.084	-0.183	0.855
corrected_fr.fruit	Summary_statistics_MAGNETIC_XL.HDL.TG.txt.sumstats.gz	Triglycerides in very large HDL	-0.094	0.071	-1.315	0.188
corrected_fr.fruit	Summary_statistics_MAGNETIC_XL.VLDL.L.txt.sumstats.gz	Total lipids in very large VLDL	0.028	0.061	0.457	0.648
corrected_fr.fruit	Summary_statistics_MAGNETIC_XL.VLDL.PL.txt.sumstats.gz	Phospholipids in very large VLDL	0.027	0.063	0.433	0.665
corrected_fr.fruit	Summary_statistics_MAGNETIC_XL.VLDL.P.txt.sumstats.gz	Concentration of very large VLDL particles	-0.053	0.068	-0.789	0.43
corrected_fr.fruit	Summary_statistics_MAGNETIC_XL.VLDL.TG.txt.sumstats.gz	Triglycerides in very large VLDL	0.018	0.059	0.295	0.768
corrected_fr.fruit	Summary_statistics_MAGNETIC_XS.VLDL.L.txt.sumstats.gz	Total lipids in very small VLDL	-0.054	0.066	-0.809	0.418
corrected_fr.fruit	Summary_statistics_MAGNETIC_XS.VLDL.PL.txt.sumstats.gz	Phospholipids in very small VLDL	-0.086	0.077	-1.118	0.264
corrected_fr.fruit	Summary_statistics_MAGNETIC_XS.VLDL.P.txt.sumstats.gz	Concentration of very small VLDL particles	-0.049	0.063	-0.768	0.442
corrected_fr.fruit	Summary_statistics_MAGNETIC_XS.VLDL.TG.txt.sumstats.gz	Triglycerides in very small VLDL	-0.049	0.058	-0.844	0.398
corrected_fr.fruit	Summary_statistics_MAGNETIC_XXL.VLDL.L.txt.sumstats.gz	Total lipids in chylomicrons and largest VLDL particles	0.026	0.063	0.409	0.682
corrected_fr.fruit	Summary_statistics_MAGNETIC_XXL.VLDL.PL.txt.sumstats.gz	Phospholipids in chylomicrons and largest VLDL particles	0.011	0.064	0.173	0.863
corrected_fr.fruit	Summary_statistics_MAGNETIC_XXL.VLDL.P.txt.sumstats.gz	Concentration of chylomicrons and largest VLDL particles	-0.01	0.068	-0.151	0.88
corrected_fr.fruit	Summary_statistics_MAGNETIC_XXL.VLDL.TG.txt.sumstats.gz	Triglycerides in chylomicrons and largest VLDL particles	0.015	0.065	0.224	0.823
corrected_fr.fruit	SWB_Full.txt.gz.tab.sumstats.gz	Subjective well being	0.212	0.044	4.832	1.354e-06
corrected_fr.fruit	T84.ukbb.sumstats.gz	Diagnoses - main ICD10: T84 Complications of internal orthopaedic prosthetic devices_ implants and grafts	0.036	0.076	0.469	0.639
corrected_fr.fruit	tag.evrsmk.tbl.uniform.af.txt.noMHC.sumstats.gz	Ever vs never smoked	-0.132	0.044	-2.985	0.003
corrected_fr.fruit	TG_with_Effect.tbl.noMHC.sumstats_deGC.gz	Triglycerides	-0.058	0.034	-1.709	0.087
corrected_fr.fruit	Total_cholesterol.sumstats_deGC.gz	Total Cholesterol	-0.119	0.037	-3.176	0.001
corrected_fr.fruit	Transferrin_Benyamin_NatCom_2014.txt.tab.sumstats.gz	Transferrin	-0.056	0.061	-0.905	0.365
corrected_fr.fruit	TRICL_ICR_MDACC_IARC_NIH_GWAMA_overall.rsid.txt.noMHC.sumstats.gz	Lung cancer (all)	-0.162	0.056	-2.871	0.004
corrected_fr.fruit	TRICL_ICR_MDACC_IARC_NIH_GWAMA_Squamous.rsid.txt.noMHC.sumstats.gz	Lung cancer (squamous cell)	-0.249	0.096	-2.588	0.01
corrected_fr.fruit	TRICL_Meta_032114_Adeno.csv.tab.sumstats.gz	Lung adenocarcinoma	-0.191	0.081	-2.355	0.019
corrected_fr.fruit	TRICL_Meta_032114_Overall.csv.tab.sumstats.gz	Lung cancer	-0.148	0.05	-2.986	0.003
corrected_fr.fruit	TRICL_Meta_032114_Squamous.csv.tab.sumstats.gz	Squamous cell lung cancer	-0.217	0.078	-2.788	0.005
corrected_fr.fruit	Waist_circumference.sumstats_deGC.gz	Waist circumference	0.002	0.028	0.087	0.931
corrected_fr.fruit	Waist_hip_ratio.sumstats_deGC.gz	Waist-to-hip ratio	-0.046	0.032	-1.422	0.155
corrected_fr.fruit	WTCCC2_2011.txt.tab.sumstats.gz	Multiple sclerosis	0.006	0.099	0.057	0.954
corrected_fr.fruit	Z09.ukbb.sumstats.gz	Diagnoses - main ICD10: Z09 Follow-up examination after treatment for conditions other than malignant neoplasms	-0.191	0.101	-1.898	0.058
corrected_fr.fruit	Z47.ukbb.sumstats.gz	Diagnoses - main ICD10: Z47 Other orthopaedic follow-up care	0.014	0.088	0.155	0.877
corrected_fr.fruit	Z80.ukbb.sumstats.gz	Diagnoses - main ICD10: Z80 Family history of malignant neoplasm	0.094	0.163	0.573	0.566
corrected_ground.cof	1001.ukbb.sumstats.gz	Duration of strenuous sports	0.029	0.168	0.17	0.865
corrected_ground.cof	1011.ukbb.sumstats.gz	Frequency of light DIY in last 4 weeks	-0.031	0.112	-0.278	0.781
corrected_ground.cof	1021.ukbb.sumstats.gz	Duration of light DIY	-0.005	0.082	-0.063	0.95
corrected_ground.cof	102.ukbb.sumstats.gz	Pulse rate_ automated reading	0.04	0.044	0.892	0.372
corrected_ground.cof	1070.ukbb.sumstats.gz	Time spent watching television (TV)	0.05	0.046	1.083	0.279
corrected_ground.cof	1080.ukbb.sumstats.gz	Time spent using computer	-0.027	0.048	-0.562	0.574
corrected_ground.cof	1090.ukbb.sumstats.gz	Time spent driving	0.051	0.065	0.785	0.433
corrected_ground.cof	1100.ukbb.sumstats.gz	Drive faster than motorway speed limit	-0.018	0.052	-0.343	0.731
corrected_ground.cof	1160.ukbb.sumstats.gz	Sleep duration	-0.111	0.053	-2.092	0.036
corrected_ground.cof	1170.ukbb.sumstats.gz	Getting up in morning	0.144	0.052	2.776	0.005
corrected_ground.cof	1180.ukbb.sumstats.gz	Morning/evening person (chronotype)	-0.04	0.047	-0.845	0.398
corrected_ground.cof	1190.ukbb.sumstats.gz	Nap during day	-0.078	0.05	-1.573	0.116
corrected_ground.cof	1200.ukbb.sumstats.gz	Sleeplessness / insomnia	0.024	0.053	0.452	0.651
corrected_ground.cof	1210.ukbb.sumstats.gz	Snoring	-0.055	0.058	-0.948	0.343
corrected_ground.cof	1220.ukbb.sumstats.gz	Daytime dozing / sleeping (narcolepsy)	-0.066	0.055	-1.196	0.232
corrected_ground.cof	1239.ukbb.sumstats.gz	Current tobacco smoking	0.224	0.062	3.611	0
corrected_ground.cof	1249.ukbb.sumstats.gz	Past tobacco smoking	-0.036	0.048	-0.751	0.453
corrected_ground.cof	1259.ukbb.sumstats.gz	Smoking/smokers in household	0.092	0.112	0.824	0.41
corrected_ground.cof	1269.ukbb.sumstats.gz	Exposure to tobacco smoke at home	0.158	0.105	1.507	0.132
corrected_ground.cof	1279.ukbb.sumstats.gz	Exposure to tobacco smoke outside home	0.124	0.068	1.815	0.069
corrected_ground.cof	134.ukbb.sumstats.gz	Number of self-reported cancers	-0.08	0.124	-0.641	0.522
corrected_ground.cof	135.ukbb.sumstats.gz	Number of self-reported non-cancer illnesses	0.073	0.056	1.29	0.197
corrected_ground.cof	136.ukbb.sumstats.gz	Number of operations_ self-reported	0.081	0.06	1.365	0.172
corrected_ground.cof	137.ukbb.sumstats.gz	Number of treatments/medications taken	0.091	0.052	1.767	0.077
corrected_ground.cof	1558.ukbb.sumstats.gz	Alcohol intake frequency.	-0.03	0.047	-0.634	0.526
corrected_ground.cof	1568.ukbb.sumstats.gz	Average weekly red wine intake	0.039	0.059	0.661	0.509
corrected_ground.cof	1578.ukbb.sumstats.gz	Average weekly champagne plus white wine intake	0.094	0.091	1.032	0.302
corrected_ground.cof	1588.ukbb.sumstats.gz	Average weekly beer plus cider intake	-0.045	0.065	-0.689	0.491
corrected_ground.cof	1598.ukbb.sumstats.gz	Average weekly spirits intake	0.06	0.074	0.81	0.418
corrected_ground.cof	1608.ukbb.sumstats.gz	Average weekly fortified wine intake	0.019	0.103	0.185	0.853
corrected_ground.cof	1618.ukbb.sumstats.gz	Alcohol usually taken with meals	-0.091	0.054	-1.681	0.093
corrected_ground.cof	1628.ukbb.sumstats.gz	Alcohol intake versus 10 years previously	-0.128	0.059	-2.174	0.03
corrected_ground.cof	1677.ukbb.sumstats.gz	Breastfed as a baby	-0.106	0.084	-1.265	0.206
corrected_ground.cof	1687.ukbb.sumstats.gz	Comparative body size at age 10	0.12	0.044	2.73	0.006
corrected_ground.cof	1697.ukbb.sumstats.gz	Comparative height size at age 10	-0.03	0.037	-0.799	0.424
corrected_ground.cof	1707_2.ukbb.sumstats.gz	Handedness (chirality/laterality): Left-handed	-0.094	0.104	-0.901	0.368
corrected_ground.cof	1707_3.ukbb.sumstats.gz	Handedness (chirality/laterality): Use both right and left hands equally	0.015	0.152	0.1	0.92
corrected_ground.cof	1767.ukbb.sumstats.gz	Adopted as a child	0.098	0.126	0.777	0.437
corrected_ground.cof	1787.ukbb.sumstats.gz	Maternal smoking around birth	0.166	0.062	2.652	0.008
corrected_ground.cof	1797.ukbb.sumstats.gz	Father still alive	-0.273	0.149	-1.832	0.067
corrected_ground.cof	1807.ukbb.sumstats.gz	Fathers age at death	-0.105	0.072	-1.452	0.146
corrected_ground.cof	1873.ukbb.sumstats.gz	Number of full brothers	-0.028	0.079	-0.351	0.725
corrected_ground.cof	1883.ukbb.sumstats.gz	Number of full sisters	0.05	0.087	0.57	0.569
corrected_ground.cof	189.ukbb.sumstats.gz	Townsend deprivation index at recruitment	0.084	0.062	1.342	0.18
corrected_ground.cof	1920.ukbb.sumstats.gz	Mood swings	-0.076	0.053	-1.432	0.152
corrected_ground.cof	1930.ukbb.sumstats.gz	Miserableness	-0.019	0.05	-0.384	0.701
corrected_ground.cof	1940.ukbb.sumstats.gz	Irritability	-0.032	0.055	-0.589	0.556
corrected_ground.cof	1950.ukbb.sumstats.gz	Sensitivity / hurt feelings	-0.019	0.051	-0.367	0.714
corrected_ground.cof	1960.ukbb.sumstats.gz	Fed-up feelings	-0.031	0.054	-0.585	0.558
corrected_ground.cof	1970.ukbb.sumstats.gz	Nervous feelings	-0.15	0.052	-2.888	0.004
corrected_ground.cof	1980.ukbb.sumstats.gz	Worrier / anxious feelings	-0.032	0.047	-0.675	0.5
corrected_ground.cof	1990.ukbb.sumstats.gz	Tense / highly strung	-0.162	0.055	-2.952	0.003
corrected_ground.cof	20001_1001.ukbb.sumstats.gz	Cancer code_ self-reported: lung cancer	0.214	0.439	0.489	0.625
corrected_ground.cof	20001_1002.ukbb.sumstats.gz	Cancer code_ self-reported: breast cancer	-0.09	0.107	-0.839	0.401
corrected_ground.cof	20001_1019.ukbb.sumstats.gz	Cancer code_ self-reported: small intestine/small bowel cancer	0.209	0.257	0.814	0.416
corrected_ground.cof	20001_1044.ukbb.sumstats.gz	Cancer code_ self-reported: prostate cancer	0.014	0.127	0.107	0.915
corrected_ground.cof	20001_1059.ukbb.sumstats.gz	Cancer code_ self-reported: malignant melanoma	0.119	0.137	0.871	0.384
corrected_ground.cof	20001_1061.ukbb.sumstats.gz	Cancer code_ self-reported: basal cell carcinoma	-0.083	0.104	-0.795	0.427
corrected_ground.cof	20001_1062.ukbb.sumstats.gz	Cancer code_ self-reported: squamous cell carcinoma	-0.155	0.208	-0.748	0.455
corrected_ground.cof	20002_1065.ukbb.sumstats.gz	Non-cancer illness code_ self-reported: hypertension	0.216	0.051	4.236	2.275e-05
corrected_ground.cof	20002_1074.ukbb.sumstats.gz	Non-cancer illness code_ self-reported: angina	0.204	0.072	2.821	0.005
corrected_ground.cof	20002_1075.ukbb.sumstats.gz	Non-cancer illness code_ self-reported: heart attack/myocardial infarction	0.134	0.082	1.629	0.103
corrected_ground.cof	20002_1093.ukbb.sumstats.gz	Non-cancer illness code_ self-reported: pulmonary embolism +/- dvt	0.194	0.127	1.53	0.126
corrected_ground.cof	20002_1094.ukbb.sumstats.gz	Non-cancer illness code_ self-reported: deep venous thrombosis (dvt)	0.176	0.11	1.6	0.11
corrected_ground.cof	20002_1111.ukbb.sumstats.gz	Non-cancer illness code_ self-reported: asthma	-0.053	0.055	-0.954	0.34
corrected_ground.cof	20002_1112.ukbb.sumstats.gz	Non-cancer illness code_ self-reported: chronic obstructive airways disease/copd	0.203	0.14	1.448	0.148
corrected_ground.cof	20002_1113.ukbb.sumstats.gz	Non-cancer illness code_ self-reported: emphysema/chronic bronchitis	0.195	0.087	2.243	0.025
corrected_ground.cof	20002_1123.ukbb.sumstats.gz	Non-cancer illness code_ self-reported: sleep apnoea	-0.216	0.173	-1.244	0.214
corrected_ground.cof	20002_1138.ukbb.sumstats.gz	Non-cancer illness code_ self-reported: gastro-oesophageal reflux (gord) / gastric reflux	0.083	0.098	0.853	0.394
corrected_ground.cof	20002_1162.ukbb.sumstats.gz	Non-cancer illness code_ self-reported: cholelithiasis/gall stones	0.016	0.112	0.144	0.886
corrected_ground.cof	20002_1197.ukbb.sumstats.gz	Non-cancer illness code_ self-reported: kidney stone/ureter stone/bladder stone	-0.326	0.108	-3.015	0.003
corrected_ground.cof	20002_1201.ukbb.sumstats.gz	Non-cancer illness code_ self-reported: bladder problem (not cancer)	-0.181	0.233	-0.779	0.436
corrected_ground.cof	20002_1220.ukbb.sumstats.gz	Non-cancer illness code_ self-reported: diabetes	0.086	0.061	1.413	0.158
corrected_ground.cof	20002_1223.ukbb.sumstats.gz	Non-cancer illness code_ self-reported: type 2 diabetes	0.159	0.124	1.284	0.199
