## Additional tables for "Using genetic variation to disentangle the complex relationship between food intake and health outcomes" (part 3 of 3)

### Sheet: Table S10 Rg commont traits (continued)
Genetic correlation
corrected_ground.cof	20002_1225.ukbb.sumstats.gz	Non-cancer illness code_ self-reported: hyperthyroidism/thyrotoxicosis	-0.013	0.126	-0.1	0.92
corrected_ground.cof	20002_1226.ukbb.sumstats.gz	Non-cancer illness code_ self-reported: hypothyroidism/myxoedema	-0.031	0.06	-0.516	0.606
corrected_ground.cof	20002_1265.ukbb.sumstats.gz	Non-cancer illness code_ self-reported: migraine	-0.096	0.081	-1.189	0.234
corrected_ground.cof	20002_1277.ukbb.sumstats.gz	Non-cancer illness code_ self-reported: glaucoma	0.039	0.104	0.371	0.71
corrected_ground.cof	20002_1281.ukbb.sumstats.gz	Non-cancer illness code_ self-reported: retinal detachment	0.076	0.173	0.439	0.66
corrected_ground.cof	20002_1286.ukbb.sumstats.gz	Non-cancer illness code_ self-reported: depression	0.098	0.085	1.154	0.248
corrected_ground.cof	20002_1287.ukbb.sumstats.gz	Non-cancer illness code_ self-reported: anxiety/panic attacks	-0.085	0.117	-0.726	0.468
corrected_ground.cof	20002_1291.ukbb.sumstats.gz	Non-cancer illness code_ self-reported: mania/bipolar disorder/manic depression	-0.233	0.139	-1.678	0.093
corrected_ground.cof	20002_1293.ukbb.sumstats.gz	Non-cancer illness code_ self-reported: bone disorder	0.044	0.212	0.205	0.837
corrected_ground.cof	20002_1294.ukbb.sumstats.gz	Non-cancer illness code_ self-reported: back problem	-0.232	0.172	-1.35	0.177
corrected_ground.cof	20002_1295.ukbb.sumstats.gz	Non-cancer illness code_ self-reported: joint disorder	0.043	0.175	0.243	0.808
corrected_ground.cof	20002_1309.ukbb.sumstats.gz	Non-cancer illness code_ self-reported: osteoporosis	0.007	0.091	0.081	0.935
corrected_ground.cof	20002_1313.ukbb.sumstats.gz	Non-cancer illness code_ self-reported: ankylosing spondylitis	0.45	0.27	1.67	0.095
corrected_ground.cof	20002_1330.ukbb.sumstats.gz	Non-cancer illness code_ self-reported: iron deficiency anaemia	0.073	0.142	0.516	0.606
corrected_ground.cof	20002_1331.ukbb.sumstats.gz	Non-cancer illness code_ self-reported: pernicious anaemia	0.122	0.144	0.843	0.399
corrected_ground.cof	20002_1351.ukbb.sumstats.gz	Non-cancer illness code_ self-reported: uterine fibroids	-0.022	0.116	-0.186	0.852
corrected_ground.cof	20002_1353.ukbb.sumstats.gz	Non-cancer illness code_ self-reported: vaginal prolapse/uterine prolapse	0.015	0.144	0.101	0.919
corrected_ground.cof	20002_1386.ukbb.sumstats.gz	Non-cancer illness code_ self-reported: allergy or anaphylactic reaction to drug	-0.169	0.301	-0.563	0.574
corrected_ground.cof	20002_1387.ukbb.sumstats.gz	Non-cancer illness code_ self-reported: hayfever/allergic rhinitis	-0.138	0.074	-1.868	0.062
corrected_ground.cof	20002_1396.ukbb.sumstats.gz	Non-cancer illness code_ self-reported: enlarged prostate	-0.19	0.132	-1.439	0.15
corrected_ground.cof	20002_1406.ukbb.sumstats.gz	Non-cancer illness code_ self-reported: muscle or soft tissue injuries	-0.216	0.214	-1.008	0.313
corrected_ground.cof	20002_1417.ukbb.sumstats.gz	Non-cancer illness code_ self-reported: nasal polyps	-0.079	0.153	-0.52	0.603
corrected_ground.cof	20002_1430.ukbb.sumstats.gz	Non-cancer illness code_ self-reported: hypopituitarism	-0.33	0.33	-1.002	0.316
corrected_ground.cof	20002_1452.ukbb.sumstats.gz	Non-cancer illness code_ self-reported: eczema/dermatitis	-0.031	0.105	-0.295	0.768
corrected_ground.cof	20002_1453.ukbb.sumstats.gz	Non-cancer illness code_ self-reported: psoriasis	0.006	0.124	0.049	0.961
corrected_ground.cof	20002_1456.ukbb.sumstats.gz	Non-cancer illness code_ self-reported: malabsorption/coeliac disease	0.058	0.125	0.465	0.642
corrected_ground.cof	20002_1458.ukbb.sumstats.gz	Non-cancer illness code_ self-reported: diverticular disease/diverticulitis	-0.159	0.096	-1.65	0.099
corrected_ground.cof	20002_1462.ukbb.sumstats.gz	Non-cancer illness code_ self-reported: crohns disease	-0.083	0.13	-0.634	0.526
corrected_ground.cof	20002_1463.ukbb.sumstats.gz	Non-cancer illness code_ self-reported: ulcerative colitis	0.015	0.132	0.114	0.909
corrected_ground.cof	20002_1464.ukbb.sumstats.gz	Non-cancer illness code_ self-reported: rheumatoid arthritis	0.377	0.14	2.694	0.007
corrected_ground.cof	20002_1465.ukbb.sumstats.gz	Non-cancer illness code_ self-reported: osteoarthritis	0.038	0.084	0.454	0.65
corrected_ground.cof	20002_1466.ukbb.sumstats.gz	Non-cancer illness code_ self-reported: gout	-0.02	0.072	-0.277	0.782
corrected_ground.cof	20002_1473.ukbb.sumstats.gz	Non-cancer illness code_ self-reported: high cholesterol	0.119	0.064	1.86	0.063
corrected_ground.cof	20002_1474.ukbb.sumstats.gz	Non-cancer illness code_ self-reported: hiatus hernia	0.119	0.114	1.045	0.296
corrected_ground.cof	20002_1494.ukbb.sumstats.gz	Non-cancer illness code_ self-reported: varicose veins	0.115	0.154	0.749	0.454
corrected_ground.cof	20002_1497.ukbb.sumstats.gz	Non-cancer illness code_ self-reported: pneumothorax	0.039	0.216	0.181	0.857
corrected_ground.cof	20002_1526.ukbb.sumstats.gz	Non-cancer illness code_ self-reported: polio / poliomyelitis	-0.294	0.189	-1.558	0.119
corrected_ground.cof	20002_1538.ukbb.sumstats.gz	Non-cancer illness code_ self-reported: arthritis (nos)	0.188	0.229	0.819	0.413
corrected_ground.cof	20002_1588.ukbb.sumstats.gz	Non-cancer illness code_ self-reported: hypertrophic cardiomyopathy (hcm / hocm)	0.125	0.239	0.524	0.6
corrected_ground.cof	20002_1661.ukbb.sumstats.gz	Non-cancer illness code_ self-reported: vitiligo	0.149	0.24	0.622	0.534
corrected_ground.cof	20003_1140860696.ukbb.sumstats.gz	Treatment/medication code: lisinopril	0.156	0.1	1.563	0.118
corrected_ground.cof	20003_1140860806.ukbb.sumstats.gz	Treatment/medication code: ramipril	0.126	0.087	1.446	0.148
corrected_ground.cof	20003_1140860954.ukbb.sumstats.gz	Treatment/medication code: isosorbide mononitrate	0.177	0.15	1.178	0.239
corrected_ground.cof	20003_1140861008.ukbb.sumstats.gz	Treatment/medication code: isosorbide dinitrate	0.092	0.205	0.45	0.653
corrected_ground.cof	20003_1140861832.ukbb.sumstats.gz	Treatment/medication code: tranexamic acid	NA	NA	NA	NA
corrected_ground.cof	20003_1140861958.ukbb.sumstats.gz	Treatment/medication code: simvastatin	0.166	0.066	2.515	0.012
corrected_ground.cof	20003_1140861998.ukbb.sumstats.gz	Treatment/medication code: ventolin 100micrograms inhaler	-0.146	0.079	-1.849	0.064
corrected_ground.cof	20003_1140862236.ukbb.sumstats.gz	Treatment/medication code: atrovent 20micrograms inhaler	0	0.215	-0.001	0.999
corrected_ground.cof	20003_1140862382.ukbb.sumstats.gz	Treatment/medication code: becotide 50 inhaler	-0.27	0.153	-1.772	0.076
corrected_ground.cof	20003_1140864070.ukbb.sumstats.gz	Treatment/medication code: kapake tablet	0.147	0.15	0.983	0.326
corrected_ground.cof	20003_1140864752.ukbb.sumstats.gz	Treatment/medication code: lansoprazole	0.105	0.086	1.221	0.222
corrected_ground.cof	20003_1140864952.ukbb.sumstats.gz	Treatment/medication code: lisinopril+hydrochlorothiazide 10mg/12.5mg tablet	-0.217	0.178	-1.218	0.223
corrected_ground.cof	20003_1140864992.ukbb.sumstats.gz	Treatment/medication code: tramadol	0.191	0.125	1.533	0.125
corrected_ground.cof	20003_1140865634.ukbb.sumstats.gz	Treatment/medication code: omeprazole	0.004	0.094	0.042	0.967
corrected_ground.cof	20003_1140865716.ukbb.sumstats.gz	Treatment/medication code: senna	-0.091	0.235	-0.386	0.699
corrected_ground.cof	20003_1140866738.ukbb.sumstats.gz	Treatment/medication code: atenolol	0.16	0.097	1.646	0.1
corrected_ground.cof	20003_1140868226.ukbb.sumstats.gz	Treatment/medication code: aspirin	0.197	0.087	2.268	0.023
corrected_ground.cof	20003_1140869176.ukbb.sumstats.gz	Treatment/medication code: logynon tablet	0.173	0.201	0.861	0.389
corrected_ground.cof	20003_1140870504.ukbb.sumstats.gz	Treatment/medication code: hydroxocobalamin product	0.458	0.391	1.172	0.241
corrected_ground.cof	20003_1140870570.ukbb.sumstats.gz	Treatment/medication code: vitamin b12 preparation	0.31	0.225	1.378	0.168
corrected_ground.cof	20003_1140871310.ukbb.sumstats.gz	Treatment/medication code: ibuprofen	-0.005	0.085	-0.054	0.957
corrected_ground.cof	20003_1140871692.ukbb.sumstats.gz	Treatment/medication code: morphine	0.248	0.311	0.798	0.425
corrected_ground.cof	20003_1140874420.ukbb.sumstats.gz	Treatment/medication code: quinine	0.031	0.129	0.237	0.813
corrected_ground.cof	20003_1140874744.ukbb.sumstats.gz	Treatment/medication code: gliclazide	0.111	0.091	1.227	0.22
corrected_ground.cof	20003_1140874866.ukbb.sumstats.gz	Treatment/medication code: carbimazole	-0.007	0.26	-0.027	0.978
corrected_ground.cof	20003_1140874930.ukbb.sumstats.gz	Treatment/medication code: prednisolone	0.168	0.162	1.036	0.3
corrected_ground.cof	20003_1140875408.ukbb.sumstats.gz	Treatment/medication code: allopurinol	-0.091	0.08	-1.15	0.25
corrected_ground.cof	20003_1140876136.ukbb.sumstats.gz	Treatment/medication code: beconase 50micrograms nasal spray	-0.298	0.222	-1.344	0.179
corrected_ground.cof	20003_1140876146.ukbb.sumstats.gz	Treatment/medication code: rhinocort 50micrograms nasal spray	0.241	0.174	1.384	0.166
corrected_ground.cof	20003_1140879406.ukbb.sumstats.gz	Treatment/medication code: ranitidine	0.146	0.123	1.187	0.235
corrected_ground.cof	20003_1140879616.ukbb.sumstats.gz	Treatment/medication code: amitriptyline	0.115	0.109	1.053	0.292
corrected_ground.cof	20003_1140879628.ukbb.sumstats.gz	Treatment/medication code: dothiepin	-0.042	0.242	-0.173	0.863
corrected_ground.cof	20003_1140879760.ukbb.sumstats.gz	Treatment/medication code: bisoprolol	0.201	0.13	1.546	0.122
corrected_ground.cof	20003_1140879778.ukbb.sumstats.gz	Treatment/medication code: doxazosin	-0.027	0.117	-0.229	0.819
corrected_ground.cof	20003_1140879802.ukbb.sumstats.gz	Treatment/medication code: amlodipine	0.171	0.08	2.127	0.033
corrected_ground.cof	20003_1140881856.ukbb.sumstats.gz	Treatment/medication code: salbutamol	0.337	0.115	2.919	0.004
corrected_ground.cof	20003_1140882800.ukbb.sumstats.gz	Treatment/medication code: eumovate cream	-0.131	0.27	-0.485	0.628
corrected_ground.cof	20003_1140883066.ukbb.sumstats.gz	Treatment/medication code: insulin product	0.075	0.112	0.668	0.504
corrected_ground.cof	20003_1140883504.ukbb.sumstats.gz	Treatment/medication code: cetirizine	-0.096	0.125	-0.77	0.441
corrected_ground.cof	20003_1140884444.ukbb.sumstats.gz	Treatment/medication code: codeine	0.026	0.141	0.188	0.851
corrected_ground.cof	20003_1140884488.ukbb.sumstats.gz	Treatment/medication code: diclofenac	-0.084	0.124	-0.674	0.5
corrected_ground.cof	20003_1140884512.ukbb.sumstats.gz	Treatment/medication code: liothyronine	0.259	0.717	0.361	0.718
corrected_ground.cof	20003_1140884516.ukbb.sumstats.gz	Treatment/medication code: thyroxine product	-0.116	0.112	-1.04	0.299
corrected_ground.cof	20003_1140884600.ukbb.sumstats.gz	Treatment/medication code: metformin	0.191	0.071	2.7	0.007
corrected_ground.cof	20003_1140888266.ukbb.sumstats.gz	Treatment/medication code: warfarin	0.183	0.135	1.353	0.176
corrected_ground.cof	20003_1140888552.ukbb.sumstats.gz	Treatment/medication code: enalapril	0.376	0.149	2.535	0.011
corrected_ground.cof	20003_1140888560.ukbb.sumstats.gz	Treatment/medication code: perindopril	0.31	0.142	2.188	0.029
corrected_ground.cof	20003_1140888570.ukbb.sumstats.gz	Treatment/medication code: flecainide	0.091	0.161	0.569	0.569
corrected_ground.cof	20003_1140909708.ukbb.sumstats.gz	Treatment/medication code: furosemide	0.354	0.188	1.885	0.059
corrected_ground.cof	20003_1140910766.ukbb.sumstats.gz	Treatment/medication code: nicorandil	0.464	0.173	2.683	0.007
corrected_ground.cof	20003_1140911730.ukbb.sumstats.gz	Treatment/medication code: flax oil tablet	0.117	0.134	0.878	0.38
corrected_ground.cof	20003_1140916282.ukbb.sumstats.gz	Treatment/medication code: venlafaxine	0.121	0.178	0.68	0.496
corrected_ground.cof	20003_1140916356.ukbb.sumstats.gz	Treatment/medication code: losartan	0.097	0.099	0.983	0.325
corrected_ground.cof	20003_1140916682.ukbb.sumstats.gz	Treatment/medication code: evening primrose oil	-0.275	0.216	-1.271	0.204
corrected_ground.cof	20003_1140921600.ukbb.sumstats.gz	Treatment/medication code: citalopram	-0.046	0.141	-0.325	0.745
corrected_ground.cof	20003_1140922174.ukbb.sumstats.gz	Treatment/medication code: alendronate sodium	-0.057	0.112	-0.51	0.61
corrected_ground.cof	20003_1140923346.ukbb.sumstats.gz	Treatment/medication code: co-codamol	0.213	0.103	2.063	0.039
corrected_ground.cof	20003_1140923402.ukbb.sumstats.gz	Treatment/medication code: co-amilofruse	0.403	0.534	0.756	0.45
corrected_ground.cof	20003_1141145896.ukbb.sumstats.gz	Treatment/medication code: letrozole	0.034	0.208	0.163	0.871
corrected_ground.cof	20003_1141146198.ukbb.sumstats.gz	Treatment/medication code: xalatan 0.005% eye drops	0.075	0.112	0.672	0.502
corrected_ground.cof	20003_1141146234.ukbb.sumstats.gz	Treatment/medication code: atorvastatin	0.16	0.114	1.411	0.158
corrected_ground.cof	20003_1141156836.ukbb.sumstats.gz	Treatment/medication code: candesartan cilexetil	0.138	0.118	1.175	0.24
corrected_ground.cof	20003_1141157264.ukbb.sumstats.gz	Treatment/medication code: salmeterol product	-0.033	0.168	-0.198	0.843
corrected_ground.cof	20003_1141164828.ukbb.sumstats.gz	Treatment/medication code: adcal-d3 1.5g/10micrograms chewable tablet	0.116	0.153	0.763	0.446
corrected_ground.cof	20003_1141168318.ukbb.sumstats.gz	Treatment/medication code: clopidogrel	-0.009	0.168	-0.053	0.958
corrected_ground.cof	20003_1141172436.ukbb.sumstats.gz	Treatment/medication code: indivina 1mg/2.5mg tablet	0.225	0.207	1.084	0.278
corrected_ground.cof	20003_1141174520.ukbb.sumstats.gz	Treatment/medication code: symbicort 100/6 turbohaler	0.251	0.154	1.633	0.103
corrected_ground.cof	20003_1141176832.ukbb.sumstats.gz	Treatment/medication code: seretide 50 evohaler	-0.125	0.089	-1.41	0.159
corrected_ground.cof	20003_1141177600.ukbb.sumstats.gz	Treatment/medication code: rosiglitazone	0.41	0.182	2.246	0.025
corrected_ground.cof	20003_1141180150.ukbb.sumstats.gz	Treatment/medication code: arcoxia 90mg tablet	NA	NA	NA	NA
corrected_ground.cof	20003_1141181868.ukbb.sumstats.gz	Treatment/medication code: omacor 1g capsule	-0.117	0.694	-0.169	0.866
corrected_ground.cof	20003_1141182632.ukbb.sumstats.gz	Treatment/medication code: spiriva 18micrograms inhalation capsule	0.149	0.149	1.002	0.316
corrected_ground.cof	20003_1141188442.ukbb.sumstats.gz	Treatment/medication code: glucosamine product	-0.096	0.123	-0.78	0.436
corrected_ground.cof	20003_1141190158.ukbb.sumstats.gz	Treatment/medication code: cipralex 5mg tablet	-0.22	0.249	-0.886	0.376
corrected_ground.cof	20003_1141191044.ukbb.sumstats.gz	Treatment/medication code: levothyroxine sodium	-0.021	0.065	-0.315	0.753
corrected_ground.cof	20003_1141192736.ukbb.sumstats.gz	Treatment/medication code: ezetimibe	0.263	0.137	1.917	0.055
corrected_ground.cof	20003_1141193272.ukbb.sumstats.gz	Treatment/medication code: testogel 50mg gel 5g sachet	0.029	0.164	0.176	0.86
corrected_ground.cof	20003_1141194794.ukbb.sumstats.gz	Treatment/medication code: bendroflumethiazide	0.236	0.069	3.409	0.001
corrected_ground.cof	20003_2038460150.ukbb.sumstats.gz	Treatment/medication code: paracetamol	0.052	0.07	0.751	0.453
corrected_ground.cof	2000.ukbb.sumstats.gz	Worry too long after embarrassment	-0.035	0.054	-0.647	0.518
corrected_ground.cof	20015.ukbb.sumstats.gz	Sitting height	-0.116	0.037	-3.12	0.002
corrected_ground.cof	20016.ukbb.sumstats.gz	Fluid intelligence score	0.092	0.053	1.713	0.087
corrected_ground.cof	20018.ukbb.sumstats.gz	Prospective memory result	-0.123	0.083	-1.481	0.139
corrected_ground.cof	20022.ukbb.sumstats.gz	Birth weight	-0.001	0.053	-0.01	0.992
corrected_ground.cof	20023.ukbb.sumstats.gz	Mean time to correctly identify matches	-0.052	0.049	-1.06	0.289
corrected_ground.cof	20107_100.ukbb.sumstats.gz	Illnesses of father: None of the above (group 1)	-0.135	0.095	-1.425	0.154
corrected_ground.cof	20107_101.ukbb.sumstats.gz	Illnesses of father: None of the above (group 2)	-0.059	0.123	-0.477	0.633
corrected_ground.cof	20107_13.ukbb.sumstats.gz	Illnesses of father: Prostate cancer	-0.1	0.122	-0.822	0.411
corrected_ground.cof	20107_1.ukbb.sumstats.gz	Illnesses of father: Heart disease	0.024	0.064	0.375	0.708
corrected_ground.cof	20107_3.ukbb.sumstats.gz	Illnesses of father: Lung cancer	0.149	0.097	1.547	0.122
corrected_ground.cof	20107_6.ukbb.sumstats.gz	Illnesses of father: Chronic bronchitis/emphysema	0.046	0.097	0.477	0.633
corrected_ground.cof	20107_8.ukbb.sumstats.gz	Illnesses of father: High blood pressure	0.084	0.085	0.991	0.322
corrected_ground.cof	20107_9.ukbb.sumstats.gz	Illnesses of father: Diabetes	0.07	0.083	0.845	0.398
corrected_ground.cof	2010.ukbb.sumstats.gz	Suffer from nerves	-0.15	0.062	-2.423	0.015
corrected_ground.cof	20110_100.ukbb.sumstats.gz	Illnesses of mother: None of the above (group 1)	-0.078	0.083	-0.933	0.351
corrected_ground.cof	20110_101.ukbb.sumstats.gz	Illnesses of mother: None of the above (group 2)	-0.008	0.114	-0.068	0.945
corrected_ground.cof	20110_10.ukbb.sumstats.gz	Illnesses of mother: Alzheimers disease/dementia	-0.198	0.165	-1.199	0.231
corrected_ground.cof	20110_1.ukbb.sumstats.gz	Illnesses of mother: Heart disease	0.096	0.084	1.147	0.252
corrected_ground.cof	20110_5.ukbb.sumstats.gz	Illnesses of mother: Breast cancer	0.112	0.115	0.967	0.334
corrected_ground.cof	20110_6.ukbb.sumstats.gz	Illnesses of mother: Chronic bronchitis/emphysema	0.068	0.1	0.676	0.499
corrected_ground.cof	20110_8.ukbb.sumstats.gz	Illnesses of mother: High blood pressure	0.042	0.069	0.613	0.54
corrected_ground.cof	20110_9.ukbb.sumstats.gz	Illnesses of mother: Diabetes	0.061	0.072	0.838	0.402
corrected_ground.cof	20111_100.ukbb.sumstats.gz	Illnesses of siblings: None of the above (group 1)	-0.221	0.072	-3.079	0.002
corrected_ground.cof	20111_101.ukbb.sumstats.gz	Illnesses of siblings: None of the above (group 2)	0.162	0.128	1.265	0.206
corrected_ground.cof	20111_12.ukbb.sumstats.gz	Illnesses of siblings: Severe depression	-0.245	0.104	-2.362	0.018
corrected_ground.cof	20111_1.ukbb.sumstats.gz	Illnesses of siblings: Heart disease	0.168	0.087	1.931	0.053
corrected_ground.cof	20111_2.ukbb.sumstats.gz	Illnesses of siblings: Stroke	0.351	0.193	1.816	0.069
corrected_ground.cof	20111_8.ukbb.sumstats.gz	Illnesses of siblings: High blood pressure	0.28	0.07	3.996	6.429e-05
corrected_ground.cof	20111_9.ukbb.sumstats.gz	Illnesses of siblings: Diabetes	0.038	0.088	0.433	0.665
corrected_ground.cof	20116_1.ukbb.sumstats.gz	Smoking status: Previous	-0.041	0.053	-0.762	0.446
corrected_ground.cof	20116_2.ukbb.sumstats.gz	Smoking status: Current	0.212	0.062	3.4	0.001
corrected_ground.cof	20117_0.ukbb.sumstats.gz	Alcohol drinker status: Never	0.192	0.096	1.989	0.047
corrected_ground.cof	20117_1.ukbb.sumstats.gz	Alcohol drinker status: Previous	0.114	0.083	1.368	0.171
corrected_ground.cof	20118_11.ukbb.sumstats.gz	Home area population density - urban or rural: Scotland - Large Urban Area	-0.002	0.15	-0.014	0.989
corrected_ground.cof	20118_7.ukbb.sumstats.gz	Home area population density - urban or rural: England/Wales - Village - less sparse	-0.067	0.246	-0.274	0.784
corrected_ground.cof	20127.ukbb.sumstats.gz	Neuroticism score	-0.083	0.048	-1.75	0.08
corrected_ground.cof	20150.ukbb.sumstats.gz	Forced expiratory volume in 1-second (FEV1)_ Best measure	-0.08	0.045	-1.781	0.075
corrected_ground.cof	20151.ukbb.sumstats.gz	Forced vital capacity (FVC)_ Best measure	-0.074	0.045	-1.623	0.105
corrected_ground.cof	20152.ukbb.sumstats.gz	Reproduciblity of spirometry measurement using ERS/ATS criteria	-0.155	0.109	-1.43	0.153
corrected_ground.cof	20153.ukbb.sumstats.gz	Forced expiratory volume in 1-second (FEV1)_ predicted	-0.033	0.052	-0.629	0.529
corrected_ground.cof	20154.ukbb.sumstats.gz	Forced expiratory volume in 1-second (FEV1)_ predicted percentage	-0.02	0.055	-0.368	0.713
corrected_ground.cof	20160.ukbb.sumstats.gz	Ever smoked	0.004	0.051	0.079	0.937
corrected_ground.cof	20161.ukbb.sumstats.gz	Pack years of smoking PREVIEW ONLY	0.318	0.071	4.48	7.469e-06
corrected_ground.cof	20162.ukbb.sumstats.gz	Pack years adult smoking as proportion of life span exposed to smoking PREVIEW ONLY	0.337	0.071	4.726	2.291e-06
corrected_ground.cof	2020.ukbb.sumstats.gz	Loneliness_ isolation	-0.178	0.063	-2.815	0.005
corrected_ground.cof	2030.ukbb.sumstats.gz	Guilty feelings	-0.044	0.058	-0.756	0.45
corrected_ground.cof	2040.ukbb.sumstats.gz	Risk taking	-0.026	0.055	-0.476	0.634
corrected_ground.cof	2050.ukbb.sumstats.gz	Frequency of depressed mood in last 2 weeks	-0.055	0.065	-0.851	0.395
corrected_ground.cof	2060.ukbb.sumstats.gz	Frequency of unenthusiasm / disinterest in last 2 weeks	-0.001	0.067	-0.021	0.983
corrected_ground.cof	2070.ukbb.sumstats.gz	Frequency of tenseness / restlessness in last 2 weeks	-0.014	0.067	-0.215	0.83
corrected_ground.cof	2080.ukbb.sumstats.gz	Frequency of tiredness / lethargy in last 2 weeks	0.014	0.062	0.219	0.827
corrected_ground.cof	2090.ukbb.sumstats.gz	Seen doctor (GP) for nerves_ anxiety_ tension or depression	-0.099	0.057	-1.736	0.083
corrected_ground.cof	21001.ukbb.sumstats.gz	Body mass index (BMI)	0.11	0.038	2.91	0.004
corrected_ground.cof	21002.ukbb.sumstats.gz	Weight	0.046	0.039	1.177	0.239
corrected_ground.cof	2100.ukbb.sumstats.gz	Seen a psychiatrist for nerves_ anxiety_ tension or depression	-0.044	0.063	-0.688	0.492
corrected_ground.cof	21021.ukbb.sumstats.gz	Pulse wave Arterial Stiffness index	0.251	0.095	2.649	0.008
corrected_ground.cof	2178.ukbb.sumstats.gz	Overall health rating	0.092	0.049	1.867	0.062
corrected_ground.cof	2188.ukbb.sumstats.gz	Long-standing illness_ disability or infirmity	0.071	0.056	1.261	0.207
corrected_ground.cof	2207.ukbb.sumstats.gz	Wears glasses or contact lenses	-0.129	0.08	-1.608	0.108
corrected_ground.cof	22126.ukbb.sumstats.gz	Doctor diagnosed hayfever or allergic rhinitis	-0.065	0.083	-0.786	0.432
corrected_ground.cof	22127.ukbb.sumstats.gz	Doctor diagnosed asthma	-0.048	0.08	-0.601	0.548
corrected_ground.cof	2227.ukbb.sumstats.gz	Other eye problems	-0.115	0.108	-1.065	0.287
corrected_ground.cof	2247_1.ukbb.sumstats.gz	Hearing difficulty/problems: Yes	0.018	0.06	0.29	0.772
corrected_ground.cof	22502.ukbb.sumstats.gz	Cough on most days	0.074	0.099	0.753	0.452
corrected_ground.cof	22504.ukbb.sumstats.gz	Bring up phlegm/sputum/mucus on most days	-0.031	0.135	-0.231	0.817
corrected_ground.cof	22506_113.ukbb.sumstats.gz	Tobacco smoking: Ex-smoker	0.028	0.074	0.375	0.708
corrected_ground.cof	2257.ukbb.sumstats.gz	Hearing difficulty/problems with background noise	-0.092	0.053	-1.715	0.086
corrected_ground.cof	2296.ukbb.sumstats.gz	Falls in the last year	0.158	0.058	2.717	0.007
corrected_ground.cof	2306.ukbb.sumstats.gz	Weight change compared with 1 year ago	-0.066	0.106	-0.624	0.533
corrected_ground.cof	23099.ukbb.sumstats.gz	Body fat percentage	0.062	0.039	1.583	0.114
corrected_ground.cof	23100.ukbb.sumstats.gz	Whole body fat mass	0.065	0.039	1.67	0.095
corrected_ground.cof	23101.ukbb.sumstats.gz	Whole body fat-free mass	0.021	0.038	0.563	0.573
corrected_ground.cof	23102.ukbb.sumstats.gz	Whole body water mass	0.023	0.038	0.62	0.535
corrected_ground.cof	23105.ukbb.sumstats.gz	Basal metabolic rate	0.027	0.038	0.712	0.477
corrected_ground.cof	23106.ukbb.sumstats.gz	Impedance of whole body	-0.094	0.037	-2.534	0.011
corrected_ground.cof	23107.ukbb.sumstats.gz	Impedance of leg (right)	-0.09	0.037	-2.411	0.016
corrected_ground.cof	23108.ukbb.sumstats.gz	Impedance of leg (left)	-0.096	0.038	-2.54	0.011
corrected_ground.cof	23109.ukbb.sumstats.gz	Impedance of arm (right)	-0.075	0.037	-2.051	0.04
corrected_ground.cof	23110.ukbb.sumstats.gz	Impedance of arm (left)	-0.088	0.037	-2.372	0.018
corrected_ground.cof	23111.ukbb.sumstats.gz	Leg fat percentage (right)	0.082	0.039	2.125	0.034
corrected_ground.cof	23112.ukbb.sumstats.gz	Leg fat mass (right)	0.08	0.039	2.065	0.039
corrected_ground.cof	23113.ukbb.sumstats.gz	Leg fat-free mass (right)	0.036	0.038	0.949	0.343
corrected_ground.cof	23114.ukbb.sumstats.gz	Leg predicted mass (right)	0.037	0.038	0.989	0.323
corrected_ground.cof	23115.ukbb.sumstats.gz	Leg fat percentage (left)	0.083	0.039	2.145	0.032
corrected_ground.cof	23116.ukbb.sumstats.gz	Leg fat mass (left)	0.079	0.039	2.025	0.043
corrected_ground.cof	23117.ukbb.sumstats.gz	Leg fat-free mass (left)	0.043	0.038	1.12	0.263
corrected_ground.cof	23118.ukbb.sumstats.gz	Leg predicted mass (left)	0.043	0.038	1.13	0.258
corrected_ground.cof	23119.ukbb.sumstats.gz	Arm fat percentage (right)	0.093	0.039	2.369	0.018
corrected_ground.cof	23120.ukbb.sumstats.gz	Arm fat mass (right)	0.079	0.039	2.023	0.043
corrected_ground.cof	23121.ukbb.sumstats.gz	Arm fat-free mass (right)	0.024	0.037	0.641	0.522
corrected_ground.cof	23122.ukbb.sumstats.gz	Arm predicted mass (right)	0.025	0.038	0.675	0.5
corrected_ground.cof	23123.ukbb.sumstats.gz	Arm fat percentage (left)	0.088	0.039	2.278	0.023
corrected_ground.cof	23124.ukbb.sumstats.gz	Arm fat mass (left)	0.078	0.039	1.991	0.047
corrected_ground.cof	23125.ukbb.sumstats.gz	Arm fat-free mass (left)	0.03	0.038	0.805	0.421
corrected_ground.cof	23126.ukbb.sumstats.gz	Arm predicted mass (left)	0.034	0.038	0.909	0.363
corrected_ground.cof	23127.ukbb.sumstats.gz	Trunk fat percentage	0.044	0.04	1.099	0.272
corrected_ground.cof	23128.ukbb.sumstats.gz	Trunk fat mass	0.047	0.039	1.204	0.229
corrected_ground.cof	23129.ukbb.sumstats.gz	Trunk fat-free mass	0.01	0.038	0.269	0.788
corrected_ground.cof	23130.ukbb.sumstats.gz	Trunk predicted mass	0.012	0.038	0.313	0.754
corrected_ground.cof	2316.ukbb.sumstats.gz	Wheeze or whistling in the chest in last year	0.107	0.053	2.032	0.042
corrected_ground.cof	2335.ukbb.sumstats.gz	Chest pain or discomfort	0.103	0.067	1.554	0.12
corrected_ground.cof	2345.ukbb.sumstats.gz	Ever had bowel cancer screening	-0.111	0.098	-1.141	0.254
corrected_ground.cof	2355.ukbb.sumstats.gz	Most recent bowel cancer screening	-0.002	0.203	-0.01	0.992
corrected_ground.cof	2365.ukbb.sumstats.gz	Ever had prostate specific antigen (PSA) test	-0.229	0.087	-2.627	0.009
corrected_ground.cof	2375.ukbb.sumstats.gz	Relative age of first facial hair	-0.089	0.054	-1.634	0.102
corrected_ground.cof	2385.ukbb.sumstats.gz	Relative age voice broke	-0.14	0.063	-2.233	0.026
corrected_ground.cof	2395_2.ukbb.sumstats.gz	Hair/balding pattern: Pattern 2	0.016	0.073	0.213	0.831
corrected_ground.cof	2395_3.ukbb.sumstats.gz	Hair/balding pattern: Pattern 3	-0.017	0.069	-0.243	0.808
corrected_ground.cof	2395_4.ukbb.sumstats.gz	Hair/balding pattern: Pattern 4	-0.056	0.053	-1.06	0.289
corrected_ground.cof	2405.ukbb.sumstats.gz	Number of children fathered	0.1	0.089	1.123	0.261
corrected_ground.cof	2415.ukbb.sumstats.gz	Had major operations	0.095	0.107	0.891	0.373
corrected_ground.cof	2443.ukbb.sumstats.gz	Diabetes diagnosed by doctor	0.089	0.057	1.565	0.118
corrected_ground.cof	2453.ukbb.sumstats.gz	Cancer diagnosed by doctor	-0.108	0.128	-0.844	0.399
corrected_ground.cof	2463.ukbb.sumstats.gz	Fractured/broken bones in last 5 years	-0.013	0.075	-0.18	0.857
corrected_ground.cof	2473.ukbb.sumstats.gz	Other serious medical condition/disability diagnosed by doctor	0.048	0.07	0.69	0.49
corrected_ground.cof	2492.ukbb.sumstats.gz	Taking other prescription medications	0.062	0.061	1.018	0.309
corrected_ground.cof	2624.ukbb.sumstats.gz	Frequency of heavy DIY in last 4 weeks	0.157	0.125	1.255	0.209
corrected_ground.cof	2634.ukbb.sumstats.gz	Duration of heavy DIY	0.184	0.095	1.947	0.051
corrected_ground.cof	2644.ukbb.sumstats.gz	Light smokers_ at least 100 smokes in lifetime	-0.12	0.074	-1.622	0.105
corrected_ground.cof	2664_3.ukbb.sumstats.gz	Reason for reducing amount of alcohol drunk: Health precaution	0.027	0.07	0.383	0.702
corrected_ground.cof	2714.ukbb.sumstats.gz	Age when periods started (menarche)	-0.089	0.041	-2.184	0.029
corrected_ground.cof	2724.ukbb.sumstats.gz	Had menopause	-0.066	0.104	-0.633	0.527
corrected_ground.cof	2734.ukbb.sumstats.gz	Number of live births	-0.023	0.07	-0.322	0.748
corrected_ground.cof	2744.ukbb.sumstats.gz	Birth weight of first child	0.013	0.059	0.227	0.821
corrected_ground.cof	2754.ukbb.sumstats.gz	Age at first live birth	-0.146	0.054	-2.717	0.007
corrected_ground.cof	2764.ukbb.sumstats.gz	Age at last live birth	-0.151	0.071	-2.108	0.035
corrected_ground.cof	2774.ukbb.sumstats.gz	Ever had stillbirth_ spontaneous miscarriage or termination	0.078	0.096	0.807	0.42
corrected_ground.cof	2784.ukbb.sumstats.gz	Ever taken oral contraceptive pill	-0.015	0.105	-0.144	0.885
corrected_ground.cof	2794.ukbb.sumstats.gz	Age started oral contraceptive pill	-0.168	0.076	-2.22	0.026
corrected_ground.cof	2814.ukbb.sumstats.gz	Ever used hormone-replacement therapy (HRT)	0.023	0.069	0.329	0.742
corrected_ground.cof	2834.ukbb.sumstats.gz	Bilateral oophorectomy (both ovaries removed)	0.046	0.097	0.479	0.632
corrected_ground.cof	2844.ukbb.sumstats.gz	Had other major operations	0.051	0.079	0.647	0.518
corrected_ground.cof	2877_3.ukbb.sumstats.gz	Type of tobacco previously smoked: Cigars or pipes	-0.046	0.171	-0.267	0.79
corrected_ground.cof	2887.ukbb.sumstats.gz	Number of cigarettes previously smoked daily	0.256	0.085	3.014	0.003
corrected_ground.cof	2907.ukbb.sumstats.gz	Ever stopped smoking for 6+ months	-0.089	0.161	-0.556	0.579
corrected_ground.cof	2926.ukbb.sumstats.gz	Number of unsuccessful stop-smoking attempts	0.056	0.103	0.546	0.585
corrected_ground.cof	2986.ukbb.sumstats.gz	Started insulin within one year diagnosis of diabetes	0.033	0.124	0.267	0.79
corrected_ground.cof	3005.ukbb.sumstats.gz	Fracture resulting from simple fall	-0.005	0.147	-0.036	0.971
corrected_ground.cof	30510.ukbb.sumstats.gz	Creatinine (enzymatic) in urine	-0.153	0.054	-2.832	0.005
corrected_ground.cof	30520.ukbb.sumstats.gz	Potassium in urine	-0.033	0.064	-0.52	0.603
corrected_ground.cof	30530.ukbb.sumstats.gz	Sodium in urine	-0.049	0.054	-0.904	0.366
corrected_ground.cof	3062.ukbb.sumstats.gz	Forced vital capacity (FVC)	-0.096	0.044	-2.177	0.029
corrected_ground.cof	3063.ukbb.sumstats.gz	Forced expiratory volume in 1-second (FEV1)	-0.094	0.044	-2.151	0.031
corrected_ground.cof	3064.ukbb.sumstats.gz	Peak expiratory flow (PEF)	-0.123	0.048	-2.562	0.01
corrected_ground.cof	3090.ukbb.sumstats.gz	Used an inhaler for chest within last hour	0.08	0.147	0.544	0.586
corrected_ground.cof	3393.ukbb.sumstats.gz	Hearing aid user	0.204	0.101	2.022	0.043
corrected_ground.cof	3404.ukbb.sumstats.gz	Neck/shoulder pain for 3+ months	-0.052	0.155	-0.337	0.736
corrected_ground.cof	3456.ukbb.sumstats.gz	Number of cigarettes currently smoked daily (current cigarette smokers)	0.33	0.128	2.581	0.01
corrected_ground.cof	3466.ukbb.sumstats.gz	Time from waking to first cigarette	-0.199	0.153	-1.302	0.193
corrected_ground.cof	3476.ukbb.sumstats.gz	Difficulty not smoking for 1 day	0.112	0.127	0.885	0.376
corrected_ground.cof	3526.ukbb.sumstats.gz	Mothers age at death	-0.299	0.096	-3.118	0.002
corrected_ground.cof	3571.ukbb.sumstats.gz	Back pain for 3+ months	-0.045	0.1	-0.449	0.653
corrected_ground.cof	3591.ukbb.sumstats.gz	Ever had hysterectomy (womb removed)	0.054	0.107	0.511	0.61
corrected_ground.cof	3606.ukbb.sumstats.gz	Chest pain or discomfort walking normally	0.085	0.097	0.875	0.382
corrected_ground.cof	3637.ukbb.sumstats.gz	Frequency of other exercises in last 4 weeks	-0.04	0.106	-0.383	0.702
corrected_ground.cof	3647.ukbb.sumstats.gz	Duration of other exercises	0.126	0.11	1.145	0.252
corrected_ground.cof	3710.ukbb.sumstats.gz	Length of menstrual cycle	-0.082	0.101	-0.816	0.414
corrected_ground.cof	3731.ukbb.sumstats.gz	Former alcohol drinker	-0.082	0.117	-0.703	0.482
corrected_ground.cof	3773.ukbb.sumstats.gz	Knee pain for 3+ months	0.088	0.13	0.679	0.497
corrected_ground.cof	3799.ukbb.sumstats.gz	Headaches for 3+ months	-0.065	0.097	-0.672	0.502
corrected_ground.cof	3849.ukbb.sumstats.gz	Number of pregnancy terminations	-0.024	0.104	-0.233	0.816
corrected_ground.cof	399.ukbb.sumstats.gz	Number of incorrect matches in round	-0.072	0.057	-1.268	0.205
corrected_ground.cof	40001_E854.ukbb.sumstats.gz	Underlying (primary) cause of death: ICD10: E85.4 Organ-limited amyloidosis	-0.083	0.221	-0.375	0.707
corrected_ground.cof	40001_J841.ukbb.sumstats.gz	Underlying (primary) cause of death: ICD10: J84.1 Other interstitial pulmonary diseases with fibrosis	0.038	0.228	0.166	0.868
corrected_ground.cof	4079.ukbb.sumstats.gz	Diastolic blood pressure_ automated reading	0.176	0.049	3.565	0
corrected_ground.cof	4080.ukbb.sumstats.gz	Systolic blood pressure_ automated reading	0.24	0.044	5.404	6.51e-08
corrected_ground.cof	4106.ukbb.sumstats.gz	Heel bone mineral density (BMD) T-score_ automated (left)	-0.085	0.051	-1.662	0.097
corrected_ground.cof	4125.ukbb.sumstats.gz	Heel bone mineral density (BMD) T-score_ automated (right)	-0.089	0.051	-1.729	0.084
corrected_ground.cof	4194.ukbb.sumstats.gz	Pulse rate	0.026	0.06	0.442	0.659
corrected_ground.cof	4195.ukbb.sumstats.gz	Pulse wave reflection index	0.108	0.075	1.446	0.148
corrected_ground.cof	4196.ukbb.sumstats.gz	Pulse wave peak to peak time	-0.272	0.094	-2.912	0.004
corrected_ground.cof	4501.ukbb.sumstats.gz	Non-accidental death in close genetic family	0.114	0.125	0.913	0.361
corrected_ground.cof	4526.ukbb.sumstats.gz	Happiness	-0.14	0.076	-1.851	0.064
corrected_ground.cof	4537.ukbb.sumstats.gz	Work/job satisfaction	-0.079	0.099	-0.795	0.427
corrected_ground.cof	4548.ukbb.sumstats.gz	Health satisfaction	-0.005	0.067	-0.081	0.935
corrected_ground.cof	4559.ukbb.sumstats.gz	Family relationship satisfaction	-0.187	0.083	-2.259	0.024
corrected_ground.cof	4570.ukbb.sumstats.gz	Friendships satisfaction	-0.12	0.082	-1.456	0.145
corrected_ground.cof	4581.ukbb.sumstats.gz	Financial situation satisfaction	0.073	0.088	0.828	0.407
corrected_ground.cof	4598.ukbb.sumstats.gz	Ever depressed for a whole week	-0.108	0.084	-1.287	0.198
corrected_ground.cof	4620.ukbb.sumstats.gz	Number of depression episodes	-0.043	0.15	-0.286	0.775
corrected_ground.cof	4631.ukbb.sumstats.gz	Ever unenthusiastic/disinterested for a whole week	0.009	0.095	0.089	0.929
corrected_ground.cof	4642.ukbb.sumstats.gz	Ever manic/hyper for 2 days	0.055	0.131	0.422	0.673
corrected_ground.cof	4653.ukbb.sumstats.gz	Ever highly irritable/argumentative for 2 days	-0.054	0.079	-0.685	0.493
corrected_ground.cof	46.ukbb.sumstats.gz	Hand grip strength (left)	-0.078	0.047	-1.668	0.095
corrected_ground.cof	4717.ukbb.sumstats.gz	Shortness of breath walking on level ground	0.14	0.089	1.579	0.114
corrected_ground.cof	4728.ukbb.sumstats.gz	Leg pain on walking	0.123	0.08	1.527	0.127
corrected_ground.cof	47.ukbb.sumstats.gz	Hand grip strength (right)	-0.102	0.047	-2.195	0.028
corrected_ground.cof	4803_11.ukbb.sumstats.gz	Tinnitus: Yes_ now most or all of the time	-0.213	0.101	-2.102	0.036
corrected_ground.cof	4803_13.ukbb.sumstats.gz	Tinnitus: Yes_ now some of the time	0.011	0.201	0.055	0.957
corrected_ground.cof	4803_14.ukbb.sumstats.gz	Tinnitus: Yes_ but not now_ but have in the past	-0.098	0.133	-0.734	0.463
corrected_ground.cof	4825.ukbb.sumstats.gz	Noisy workplace	-0.006	0.082	-0.071	0.943
corrected_ground.cof	4836.ukbb.sumstats.gz	Loud music exposure frequency	-0.052	0.105	-0.491	0.623
corrected_ground.cof	48.ukbb.sumstats.gz	Waist circumference	0.098	0.04	2.469	0.014
corrected_ground.cof	49.ukbb.sumstats.gz	Hip circumference	0.061	0.039	1.565	0.118
corrected_ground.cof	5057.ukbb.sumstats.gz	Number of older siblings	0.204	0.224	0.913	0.361
corrected_ground.cof	50.ukbb.sumstats.gz	Standing height	-0.088	0.033	-2.639	0.008
corrected_ground.cof	5364.ukbb.sumstats.gz	Average weekly intake of other alcoholic drinks	-0.108	0.226	-0.477	0.633
corrected_ground.cof	6032.ukbb.sumstats.gz	Maximum workload during fitness test	-0.102	0.129	-0.792	0.428
corrected_ground.cof	6033.ukbb.sumstats.gz	Maximum heart rate during fitness test	-0.026	0.099	-0.264	0.792
corrected_ground.cof	6034.ukbb.sumstats.gz	Target heart rate achieved	0.207	0.143	1.448	0.148
corrected_ground.cof	6038.ukbb.sumstats.gz	Number of trend entries	-0.106	0.142	-0.747	0.455
corrected_ground.cof	6039.ukbb.sumstats.gz	Duration of fitness test	-0.177	0.173	-1.024	0.306
corrected_ground.cof	6138_100.ukbb.sumstats.gz	Qualifications: None of the above	0.029	0.05	0.58	0.562
corrected_ground.cof	6138_1.ukbb.sumstats.gz	Qualifications: College or University degree	-0.005	0.043	-0.117	0.907
corrected_ground.cof	6138_2.ukbb.sumstats.gz	Qualifications: A levels/AS levels or equivalent	0.053	0.052	1.011	0.312
corrected_ground.cof	6138_3.ukbb.sumstats.gz	Qualifications: O levels/GCSEs or equivalent	0.113	0.057	1.967	0.049
corrected_ground.cof	6138_4.ukbb.sumstats.gz	Qualifications: CSEs or equivalent	-0.128	0.081	-1.569	0.117
corrected_ground.cof	6138_5.ukbb.sumstats.gz	Qualifications: NVQ or HND or HNC or equivalent	0.076	0.086	0.886	0.376
corrected_ground.cof	6138_6.ukbb.sumstats.gz	Qualifications: Other professional qualifications eg: nursing_ teaching	0.038	0.055	0.698	0.485
corrected_ground.cof	6142_1.ukbb.sumstats.gz	Current employment status: In paid employment or self-employed	-0.001	0.108	-0.014	0.989
corrected_ground.cof	6142_2.ukbb.sumstats.gz	Current employment status: Retired	0.033	0.107	0.304	0.761
corrected_ground.cof	6142_3.ukbb.sumstats.gz	Current employment status: Looking after home and/or family	-0.165	0.135	-1.217	0.223
corrected_ground.cof	6142_4.ukbb.sumstats.gz	Current employment status: Unable to work because of sickness or disability	0.112	0.067	1.672	0.094
corrected_ground.cof	6142_6.ukbb.sumstats.gz	Current employment status: Doing unpaid or voluntary work	-0.142	0.108	-1.308	0.191
corrected_ground.cof	6143_1.ukbb.sumstats.gz	Transport type for commuting to job workplace: Car/motor vehicle	0.082	0.089	0.929	0.353
corrected_ground.cof	6143_2.ukbb.sumstats.gz	Transport type for commuting to job workplace: Walk	-0.056	0.112	-0.503	0.615
corrected_ground.cof	6143_3.ukbb.sumstats.gz	Transport type for commuting to job workplace: Public transport	0.021	0.087	0.236	0.813
corrected_ground.cof	6143_4.ukbb.sumstats.gz	Transport type for commuting to job workplace: Cycle	-0.107	0.082	-1.295	0.195
corrected_ground.cof	6145_100.ukbb.sumstats.gz	Illness_ injury_ bereavement_ stress in last 2 years: None of the above	-0.126	0.074	-1.712	0.087
corrected_ground.cof	6145_1.ukbb.sumstats.gz	Illness_ injury_ bereavement_ stress in last 2 years: Serious illness_ injury or assault to yourself	0.063	0.102	0.622	0.534
corrected_ground.cof	6145_2.ukbb.sumstats.gz	Illness_ injury_ bereavement_ stress in last 2 years: Serious illness_ injury or assault of a close relative	0.105	0.096	1.086	0.277
corrected_ground.cof	6145_3.ukbb.sumstats.gz	Illness_ injury_ bereavement_ stress in last 2 years: Death of a close relative	0.207	0.112	1.846	0.065
corrected_ground.cof	6145_5.ukbb.sumstats.gz	Illness_ injury_ bereavement_ stress in last 2 years: Marital separation/divorce	-0.144	0.177	-0.815	0.415
corrected_ground.cof	6145_6.ukbb.sumstats.gz	Illness_ injury_ bereavement_ stress in last 2 years: Financial difficulties	0.118	0.069	1.705	0.088
corrected_ground.cof	6147_1.ukbb.sumstats.gz	Reason for glasses/contact lenses: For short-sightedness_ i.e. only or mainly for distance viewing such as driving_ cinema etc (called myopia)	-0.108	0.073	-1.475	0.14
corrected_ground.cof	6147_2.ukbb.sumstats.gz	Reason for glasses/contact lenses: For long-sightedness_ i.e. for distance and near_ but particularly for near tasks like reading (called hypermetropia)	-0.109	0.1	-1.089	0.276
corrected_ground.cof	6147_3.ukbb.sumstats.gz	Reason for glasses/contact lenses: For just reading/near work as you are getting older (called presbyopia)	-0.018	0.151	-0.117	0.907
corrected_ground.cof	6147_4.ukbb.sumstats.gz	Reason for glasses/contact lenses: For astigmatism	-0.054	0.119	-0.459	0.646
corrected_ground.cof	6148_1.ukbb.sumstats.gz	Eye problems/disorders: Diabetes related eye disease	0.223	0.125	1.78	0.075
corrected_ground.cof	6148_2.ukbb.sumstats.gz	Eye problems/disorders: Glaucoma	0.057	0.098	0.577	0.564
corrected_ground.cof	6148_3.ukbb.sumstats.gz	Eye problems/disorders: Injury or trauma resulting in loss of vision	NA	NA	NA	NA
corrected_ground.cof	6148_4.ukbb.sumstats.gz	Eye problems/disorders: Cataract	0.035	0.117	0.3	0.764
corrected_ground.cof	6149_100.ukbb.sumstats.gz	Mouth/teeth dental problems: None of the above	-0.143	0.06	-2.383	0.017
corrected_ground.cof	6149_1.ukbb.sumstats.gz	Mouth/teeth dental problems: Mouth ulcers	0.086	0.066	1.289	0.197
corrected_ground.cof	6149_2.ukbb.sumstats.gz	Mouth/teeth dental problems: Painful gums	0.11	0.12	0.915	0.36
corrected_ground.cof	6149_3.ukbb.sumstats.gz	Mouth/teeth dental problems: Bleeding gums	0.158	0.077	2.052	0.04
corrected_ground.cof	6149_4.ukbb.sumstats.gz	Mouth/teeth dental problems: Loose teeth	0.132	0.085	1.55	0.121
corrected_ground.cof	6149_5.ukbb.sumstats.gz	Mouth/teeth dental problems: Toothache	0.206	0.11	1.876	0.061
corrected_ground.cof	6149_6.ukbb.sumstats.gz	Mouth/teeth dental problems: Dentures	0.102	0.058	1.782	0.075
corrected_ground.cof	6150_100.ukbb.sumstats.gz	Vascular/heart problems diagnosed by doctor: None of the above	-0.226	0.051	-4.422	9.792e-06
corrected_ground.cof	6150_1.ukbb.sumstats.gz	Vascular/heart problems diagnosed by doctor: Heart attack	0.114	0.082	1.402	0.161
corrected_ground.cof	6150_2.ukbb.sumstats.gz	Vascular/heart problems diagnosed by doctor: Angina	0.206	0.073	2.829	0.005
corrected_ground.cof	6150_4.ukbb.sumstats.gz	Vascular/heart problems diagnosed by doctor: High blood pressure	0.227	0.05	4.532	5.856e-06
corrected_ground.cof	6151_1.ukbb.sumstats.gz	Fractured bone site(s): Ankle	0.025	0.111	0.224	0.823
corrected_ground.cof	6151_5.ukbb.sumstats.gz	Fractured bone site(s): Wrist	-0.079	0.115	-0.686	0.493
corrected_ground.cof	6151_6.ukbb.sumstats.gz	Fractured bone site(s): Arm	0.026	0.145	0.176	0.861
corrected_ground.cof	6151_7.ukbb.sumstats.gz	Fractured bone site(s): Other bones	-0.014	0.107	-0.129	0.897
corrected_ground.cof	6152_100.ukbb.sumstats.gz	Blood clot_ DVT_ bronchitis_ emphysema_ asthma_ rhinitis_ eczema_ allergy diagnosed by doctor: None of the above	0.105	0.049	2.127	0.033
corrected_ground.cof	6152_5.ukbb.sumstats.gz	Blood clot_ DVT_ bronchitis_ emphysema_ asthma_ rhinitis_ eczema_ allergy diagnosed by doctor: Blood clot in the leg (DVT)	0.181	0.11	1.646	0.1
corrected_ground.cof	6152_6.ukbb.sumstats.gz	Blood clot_ DVT_ bronchitis_ emphysema_ asthma_ rhinitis_ eczema_ allergy diagnosed by doctor: Emphysema/chronic bronchitis	0.194	0.081	2.393	0.017
corrected_ground.cof	6152_7.ukbb.sumstats.gz	Blood clot_ DVT_ bronchitis_ emphysema_ asthma_ rhinitis_ eczema_ allergy diagnosed by doctor: Blood clot in the lung	0.168	0.126	1.337	0.181
corrected_ground.cof	6152_8.ukbb.sumstats.gz	Blood clot_ DVT_ bronchitis_ emphysema_ asthma_ rhinitis_ eczema_ allergy diagnosed by doctor: Asthma	-0.055	0.055	-0.993	0.321
corrected_ground.cof	6152_9.ukbb.sumstats.gz	Blood clot_ DVT_ bronchitis_ emphysema_ asthma_ rhinitis_ eczema_ allergy diagnosed by doctor: Hayfever_ allergic rhinitis or eczema	-0.162	0.048	-3.368	0.001
corrected_ground.cof	6153_100.ukbb.sumstats.gz	Medication for cholesterol_ blood pressure_ diabetes_ or take exogenous hormones: None of the above	-0.255	0.065	-3.919	8.9e-05
corrected_ground.cof	6153_1.ukbb.sumstats.gz	Medication for cholesterol_ blood pressure_ diabetes_ or take exogenous hormones: Cholesterol lowering medication	0.247	0.066	3.732	0
corrected_ground.cof	6153_2.ukbb.sumstats.gz	Medication for cholesterol_ blood pressure_ diabetes_ or take exogenous hormones: Blood pressure medication	0.207	0.059	3.488	0
corrected_ground.cof	6153_4.ukbb.sumstats.gz	Medication for cholesterol_ blood pressure_ diabetes_ or take exogenous hormones: Hormone replacement therapy	0.18	0.114	1.572	0.116
corrected_ground.cof	6154_100.ukbb.sumstats.gz	Medication for pain relief_ constipation_ heartburn: None of the above	-0.066	0.053	-1.24	0.215
corrected_ground.cof	6154_1.ukbb.sumstats.gz	Medication for pain relief_ constipation_ heartburn: Aspirin	0.174	0.085	2.045	0.041
corrected_ground.cof	6154_2.ukbb.sumstats.gz	Medication for pain relief_ constipation_ heartburn: Ibuprofen (e.g. Nurofen)	-0.006	0.077	-0.083	0.934
corrected_ground.cof	6154_3.ukbb.sumstats.gz	Medication for pain relief_ constipation_ heartburn: Paracetamol	0.035	0.061	0.568	0.57
corrected_ground.cof	6154_5.ukbb.sumstats.gz	Medication for pain relief_ constipation_ heartburn: Omeprazole (e.g. Zanprol)	-0.026	0.085	-0.312	0.755
corrected_ground.cof	6154_6.ukbb.sumstats.gz	Medication for pain relief_ constipation_ heartburn: Laxatives (e.g. Dulcolax_ Senokot)	-0.07	0.103	-0.682	0.495
corrected_ground.cof	6155_100.ukbb.sumstats.gz	Vitamin and mineral supplements: None of the above	0.187	0.065	2.85	0.004
corrected_ground.cof	6155_1.ukbb.sumstats.gz	Vitamin and mineral supplements: Vitamin A	-0.079	0.164	-0.481	0.63
corrected_ground.cof	6155_2.ukbb.sumstats.gz	Vitamin and mineral supplements: Vitamin B	-0.223	0.118	-1.895	0.058
corrected_ground.cof	6155_3.ukbb.sumstats.gz	Vitamin and mineral supplements: Vitamin C	-0.132	0.088	-1.503	0.133
corrected_ground.cof	6155_4.ukbb.sumstats.gz	Vitamin and mineral supplements: Vitamin D	-0.344	0.124	-2.783	0.005
corrected_ground.cof	6155_5.ukbb.sumstats.gz	Vitamin and mineral supplements: Vitamin E	-0.129	0.129	-0.995	0.32
corrected_ground.cof	6155_7.ukbb.sumstats.gz	Vitamin and mineral supplements: Multivitamins +/- minerals	-0.114	0.071	-1.613	0.107
corrected_ground.cof	6157_100.ukbb.sumstats.gz	Why stopped smoking: None of the above	-0.055	0.109	-0.504	0.615
corrected_ground.cof	6157_2.ukbb.sumstats.gz	Why stopped smoking: Doctors advice	0.166	0.162	1.025	0.305
corrected_ground.cof	6157_3.ukbb.sumstats.gz	Why stopped smoking: Health precaution	-0.106	0.094	-1.135	0.257
corrected_ground.cof	6158_1.ukbb.sumstats.gz	Why reduced smoking: Illness or ill health	0.256	0.171	1.493	0.135
corrected_ground.cof	6159_100.ukbb.sumstats.gz	Pain type(s) experienced in last month: None of the above	-0.032	0.061	-0.521	0.602
corrected_ground.cof	6159_1.ukbb.sumstats.gz	Pain type(s) experienced in last month: Headache	0.018	0.057	0.307	0.759
corrected_ground.cof	6159_2.ukbb.sumstats.gz	Pain type(s) experienced in last month: Facial pain	-0.051	0.118	-0.435	0.664
corrected_ground.cof	6159_3.ukbb.sumstats.gz	Pain type(s) experienced in last month: Neck or shoulder pain	0.013	0.059	0.217	0.828
corrected_ground.cof	6159_4.ukbb.sumstats.gz	Pain type(s) experienced in last month: Back pain	0.088	0.067	1.31	0.19
corrected_ground.cof	6159_5.ukbb.sumstats.gz	Pain type(s) experienced in last month: Stomach or abdominal pain	-0.026	0.078	-0.335	0.737
corrected_ground.cof	6159_6.ukbb.sumstats.gz	Pain type(s) experienced in last month: Hip pain	0.01	0.074	0.129	0.898
corrected_ground.cof	6159_7.ukbb.sumstats.gz	Pain type(s) experienced in last month: Knee pain	-3.883e-05	0.064	-0.001	1
corrected_ground.cof	6159_8.ukbb.sumstats.gz	Pain type(s) experienced in last month: Pain all over the body	-0.038	0.116	-0.329	0.742
corrected_ground.cof	6162_1.ukbb.sumstats.gz	Types of transport used (excluding work): Car/motor vehicle	0.021	0.071	0.301	0.763
corrected_ground.cof	6162_2.ukbb.sumstats.gz	Types of transport used (excluding work): Walk	0.027	0.063	0.428	0.668
corrected_ground.cof	6162_3.ukbb.sumstats.gz	Types of transport used (excluding work): Public transport	-0.005	0.075	-0.071	0.943
corrected_ground.cof	6162_4.ukbb.sumstats.gz	Types of transport used (excluding work): Cycle	-0.097	0.07	-1.38	0.168
corrected_ground.cof	6164_100.ukbb.sumstats.gz	Types of physical activity in last 4 weeks: None of the above	0.1	0.075	1.344	0.179
corrected_ground.cof	6164_1.ukbb.sumstats.gz	Types of physical activity in last 4 weeks: Walking for pleasure (not as a means of transport)	-0.081	0.061	-1.318	0.188
corrected_ground.cof	6164_2.ukbb.sumstats.gz	Types of physical activity in last 4 weeks: Other exercises (eg: swimming_ cycling_ keep fit_ bowling)	-0.081	0.059	-1.371	0.17
corrected_ground.cof	6164_3.ukbb.sumstats.gz	Types of physical activity in last 4 weeks: Strenuous sports	-0.025	0.07	-0.354	0.723
corrected_ground.cof	6164_4.ukbb.sumstats.gz	Types of physical activity in last 4 weeks: Light DIY (eg: pruning_ watering the lawn)	-0.007	0.056	-0.131	0.896
corrected_ground.cof	6164_5.ukbb.sumstats.gz	Types of physical activity in last 4 weeks: Heavy DIY (eg: weeding_ lawn mowing_ carpentry_ digging)	-0.087	0.063	-1.366	0.172
corrected_ground.cof	6177_100.ukbb.sumstats.gz	Medication for cholesterol_ blood pressure or diabetes: None of the above	-0.166	0.068	-2.446	0.014
corrected_ground.cof	6177_1.ukbb.sumstats.gz	Medication for cholesterol_ blood pressure or diabetes: Cholesterol lowering medication	0.127	0.071	1.793	0.073
corrected_ground.cof	6177_2.ukbb.sumstats.gz	Medication for cholesterol_ blood pressure or diabetes: Blood pressure medication	0.155	0.061	2.543	0.011
corrected_ground.cof	6177_3.ukbb.sumstats.gz	Medication for cholesterol_ blood pressure or diabetes: Insulin	0.131	0.159	0.825	0.41
corrected_ground.cof	6179_100.ukbb.sumstats.gz	Mineral and other dietary supplements: None of the above	0.14	0.07	2.017	0.044
corrected_ground.cof	6179_1.ukbb.sumstats.gz	Mineral and other dietary supplements: Fish oil (including cod liver oil)	-0.124	0.066	-1.866	0.062
corrected_ground.cof	6179_2.ukbb.sumstats.gz	Mineral and other dietary supplements: Glucosamine	-0.143	0.08	-1.802	0.072
corrected_ground.cof	6179_3.ukbb.sumstats.gz	Mineral and other dietary supplements: Calcium	-0.124	0.09	-1.378	0.168
corrected_ground.cof	6179_4.ukbb.sumstats.gz	Mineral and other dietary supplements: Zinc	-0.057	0.102	-0.555	0.579
corrected_ground.cof	6179_6.ukbb.sumstats.gz	Mineral and other dietary supplements: Selenium	-0.209	0.128	-1.629	0.103
corrected_ground.cof	767.ukbb.sumstats.gz	Length of working week for main job	0.223	0.102	2.172	0.03
corrected_ground.cof	777.ukbb.sumstats.gz	Frequency of travelling from home to job workplace	0.189	0.097	1.944	0.052
corrected_ground.cof	78.ukbb.sumstats.gz	Heel bone mineral density (BMD) T-score_ automated	-0.078	0.041	-1.89	0.059
corrected_ground.cof	796.ukbb.sumstats.gz	Distance between home and job workplace	0.11	0.119	0.924	0.355
corrected_ground.cof	806.ukbb.sumstats.gz	Job involves mainly walking or standing	0.051	0.059	0.864	0.388
corrected_ground.cof	816.ukbb.sumstats.gz	Job involves heavy manual or physical work	0.002	0.057	0.037	0.971
corrected_ground.cof	826.ukbb.sumstats.gz	Job involves shift work	0.166	0.078	2.127	0.033
corrected_ground.cof	845.ukbb.sumstats.gz	Age completed full time education	-0.019	0.055	-0.349	0.727
corrected_ground.cof	864.ukbb.sumstats.gz	Number of days/week walked 10+ minutes	0.093	0.051	1.834	0.067
corrected_ground.cof	874.ukbb.sumstats.gz	Duration of walks	0.028	0.06	0.469	0.639
corrected_ground.cof	884.ukbb.sumstats.gz	Number of days/week of moderate physical activity 10+ minutes	-0.052	0.057	-0.913	0.361
corrected_ground.cof	894.ukbb.sumstats.gz	Duration of moderate activity	0.027	0.07	0.395	0.693
corrected_ground.cof	90088.ukbb.sumstats.gz	No-wear time bias adjusted acceleration standard deviation	-0.079	0.079	-1.004	0.315
corrected_ground.cof	904.ukbb.sumstats.gz	Number of days/week of vigorous physical activity 10+ minutes	-0.035	0.065	-0.536	0.592
corrected_ground.cof	914.ukbb.sumstats.gz	Duration of vigorous activity	0.046	0.083	0.557	0.578
corrected_ground.cof	924.ukbb.sumstats.gz	Usual walking pace	-0.059	0.048	-1.225	0.221
corrected_ground.cof	943.ukbb.sumstats.gz	Frequency of stair climbing in last 4 weeks	0.046	0.066	0.7	0.484
corrected_ground.cof	971.ukbb.sumstats.gz	Frequency of walking for pleasure in last 4 weeks	0.145	0.063	2.295	0.022
corrected_ground.cof	981.ukbb.sumstats.gz	Duration walking for pleasure	-0.184	0.087	-2.12	0.034
corrected_ground.cof	adipogen.discovery.eur_.meta_.public.release.txt.noMHC.sumstats_deGC.gz	Adiponectin	-0.028	0.123	-0.227	0.821
corrected_ground.cof	AgeFirstBirth_Pooled.txt.gz.sumstats.gz	Age of first birth	-0.118	0.06	-1.95	0.051
corrected_ground.cof	Age_of_smoking.sumstats.gz	Age of smoking initiation	0.026	0.144	0.18	0.857
corrected_ground.cof	als.sumstats.meta.txt.tab.sumstats.gz	Amyotrophic lateral sclerosis	0.147	0.123	1.196	0.232
corrected_ground.cof	Application6818_SleepTrait_data_Lane_RESULTS_DATA_EXCESSIVE_DAYTIME_SLEEPINESS_all.txt.uniform.af.txt.noMHC.sumstats.gz	Excessive daytime sleepiness	-0.129	0.08	-1.615	0.106
corrected_ground.cof	Application6818_SleepTrait_data_Lane_RESULTS_DATA_INSOMNIA_SYMPTOMS_all.txt.uniform.af.txt.noMHC.sumstats.gz	Insomnia	-0.008	0.072	-0.111	0.912
corrected_ground.cof	B37.ukbb.sumstats.gz	Diagnoses - main ICD10: B37 Candidiasis	0.571	0.954	0.598	0.55
corrected_ground.cof	Birthlength.sumstats.gz	Child birth length	-0.003	0.09	-0.032	0.975
corrected_ground.cof	Birthweight.sumstats.gz	Child birth weight	-0.064	0.095	-0.674	0.5
corrected_ground.cof	BMI_2010.sumstats_deGC.gz	Body mass index	0.088	0.05	1.759	0.079
corrected_ground.cof	body_fat_percentage_GWAS_PLUS_MC_ALL_ancestry_se_Sex_combined_for_locus_zoom_plot.TBL.txt.tab.sumstats.gz	Body fat	0.113	0.07	1.629	0.103
corrected_ground.cof	BW3_EUR_summary_stats.txt.gz.tab.sumstats.gz	Birth weight	0.065	0.055	1.171	0.242
corrected_ground.cof	C44.ukbb.sumstats.gz	Diagnoses - main ICD10: C44 Other malignant neoplasms of skin	-0.089	0.105	-0.851	0.395
corrected_ground.cof	C50.ukbb.sumstats.gz	Diagnoses - main ICD10: C50 Malignant neoplasm of breast	-0.185	0.111	-1.659	0.097
corrected_ground.cof	C61.ukbb.sumstats.gz	Diagnoses - main ICD10: C61 Malignant neoplasm of prostate	-0.115	0.144	-0.802	0.423
corrected_ground.cof	cad.add.160614.website.txt.tab.noMHC.sumstats_deGC.gz	Coronary artery disease	0.169	0.06	2.824	0.005
corrected_ground.cof	Childhood_IQ.sumstats.gz	Childhood IQ	0.087	0.114	0.767	0.443
corrected_ground.cof	Childobesity.sumstats_deGC.gz	Childhood obesity	0.142	0.089	1.589	0.112
corrected_ground.cof	Chronotype_SIN_BOLT.output_plus.metrics_MAF0.001_HWE1E-5_qual0.4.txt.gz.tab.sumstats.gz	Chronotype	0.054	0.06	0.9	0.368
corrected_ground.cof	Cigarettes_per_day.sumstats.gz	Cigarettes smoked per day	0.289	0.117	2.466	0.014
corrected_ground.cof	D12.ukbb.sumstats.gz	Diagnoses - main ICD10: D12 Benign neoplasm of colon_ rectum_ anus and anal canal	0.116	0.102	1.141	0.254
corrected_ground.cof	D25.ukbb.sumstats.gz	Diagnoses - main ICD10: D25 Leiomyoma of uterus	0.275	0.133	2.065	0.039
corrected_ground.cof	DIAGRAMv3.2012DEC17.txt.noMHC.sumstats.gz	Type 2 Diabetes	-0.01	0.088	-0.112	0.91
corrected_ground.cof	DS_Full.txt.gz.tab.sumstats.gz	Depressive symptoms	-0.002	0.073	-0.023	0.981
corrected_ground.cof	E03.ukbb.sumstats.gz	Diagnoses - main ICD10: E03 Other hypothyroidism	1.183	2.443	0.484	0.628
corrected_ground.cof	E04.ukbb.sumstats.gz	Diagnoses - main ICD10: E04 Other non-toxic goitre	-0.17	0.126	-1.349	0.177
corrected_ground.cof	EAGLE_20151029_n10k_GC1_Psort_BETA.se.rsid.tbl.tab.sumstats.gz	Attention deficit hyperactivity disorder (GC)	0.058	0.175	0.33	0.742
corrected_ground.cof	EAGLE_20151029_n10k_NOGC1_Psort_BETA.se.rsid.tbl.tab.sumstats.gz	Attention deficit hyperactivity disorder (No GC)	0.057	0.175	0.327	0.743
corrected_ground.cof	ecz_mhc_flg.sumstats.gz	Eczema	0.079	0.103	0.77	0.441
corrected_ground.cof	EduYears_Main.txt.gz.tab.sumstats.gz	Years of schooling 2016	-0.04	0.05	-0.808	0.419
corrected_ground.cof	ENIGMA2_ICV_Combined_GenomeControlled_Jan23.tbl.gz.tab.sumstats.gz	ICV	-0.015	0.133	-0.111	0.912
corrected_ground.cof	ENIGMA2_MeanAccumbens_Combined_GenomeControlled_Jan23.tbl.gz.tab.sumstats.gz	Mean Accumbens	0.089	0.174	0.513	0.608
corrected_ground.cof	ENIGMA2_MeanCaudate_Combined_GenomeControlled_Jan23.tbl.gz.tab.sumstats.gz	Mean Caudate	0.016	0.108	0.145	0.884
corrected_ground.cof	ENIGMA2_MeanHippocampus_Combined_GenomeControlled_Jan23.tbl.gz.tab.sumstats.gz	Mean Hippocampus	-0.014	0.126	-0.11	0.913
corrected_ground.cof	ENIGMA2_MeanPallidum_Combined_GenomeControlled_Jan23.tbl.gz.tab.sumstats.gz	Mean Pallidum	-0.09	0.114	-0.788	0.431
corrected_ground.cof	ENIGMA2_MeanPutamen_Combined_GenomeControlled_Jan23.tbl.gz.tab.sumstats.gz	Mean Putamen	-0.062	0.091	-0.677	0.499
corrected_ground.cof	ENIGMA2_MeanThalamus_Combined_GenomeControlled_Jan23.tbl.gz.tab.sumstats.gz	Mean Thalamus	-0.031	0.123	-0.248	0.804
corrected_ground.cof	EUR.CD.gwas.assoc.gz.noMHC.sumstats.gz	Crohns disease	-0.04	0.063	-0.623	0.533
corrected_ground.cof	EUR.IBD.gwas.assoc.gz.noMHC.sumstats.gz	Inflammatory Bowel Disease (Euro)	-0.014	0.062	-0.224	0.823
corrected_ground.cof	EUR.UC.gwas.assoc.gz.noMHC.sumstats.gz	Ulcerative colitis	-0.007	0.075	-0.091	0.927
corrected_ground.cof	Extreme_BMI.sumstats_deGC.gz	Extreme bmi	0.059	0.075	0.786	0.432
corrected_ground.cof	F31.ukbb.sumstats.gz	Diagnoses - main ICD10: F31 Bipolar affective disorder	-0.005	0.154	-0.031	0.975
corrected_ground.cof	F43.ukbb.sumstats.gz	Diagnoses - main ICD10: F43 Reaction to severe stress_ and adjustment disorders	0.022	0.276	0.08	0.936
corrected_ground.cof	fa2stu.MAF0_.005.pos_.out_.gz.tab.sumstats.gz	Forearm Bone mineral density	-0.174	0.151	-1.157	0.247
corrected_ground.cof	Fasting_glucose.sumstats.gz	Fasting glucose main effect	0.207	0.094	2.214	0.027
corrected_ground.cof	Fasting_insulin.sumstats.gz	Fasting insulin main effect	0.025	0.099	0.255	0.799
corrected_ground.cof	Fastingproinsulin.sumstats.gz	Fasting proinsulin	0.13	0.184	0.703	0.482
corrected_ground.cof	FEV1_SpiroMeta-CHARGE_results_PMID21946350.a1a2.txt.tab.sumstats.gz	Forced expiratory volume in 1 second (FEV1)	-0.098	0.112	-0.876	0.381
corrected_ground.cof	FEV1_Z_score.csv.tab.sumstats.gz	Forced expiratory volume in 1 second (FEV1)	0.026	0.057	0.455	0.649
corrected_ground.cof	FF_SpiroMeta-CHARGE_results_PMID21946350.a1a2.txt.tab.sumstats.gz	Forced expiratory volume in 1 second (FEV1)/Forced Vital capacity(FVC)	-0.034	0.083	-0.407	0.684
corrected_ground.cof	FinnuncorrNLITUK1UK3hap300_unadjusted.cmh.txt.tab.sumstats.gz	Celiac disease	-0.036	0.113	-0.317	0.751
corrected_ground.cof	fn2stu.MAF0_.005.pos_.out_.gz.tab.sumstats.gz	Femoral Neck bone mineral density	-0.089	0.084	-1.063	0.288
corrected_ground.cof	formatted_round3meta_CKD_overall_IV_2GC_b36_MAFget005_Nget50_20120725_b37.csv.noMHC.sumstats.gz	Chronic Kidney Disease	0.023	0.138	0.167	0.867
corrected_ground.cof	formatted_round3meta_eGFRcrea_nonDM_IV_2GC_b36_MAFget005_Nget50_20120627_b37.csv.noMHC.sumstats.gz	Serum creatinine estimated eGFR (non-diabetes)	0.007	0.062	0.118	0.906
corrected_ground.cof	formatted_round3meta_eGFRcrea_overall_IV_2GC_b36_MAFget005_Nget50_20120705_b37.csv.noMHC.sumstats.gz	Serum creatinine estimated eGFR	0.009	0.058	0.151	0.88
corrected_ground.cof	formatted_round3meta_eGFRcys_overall_IV_2GC_b36_MAFget005_Nget50_20120725_b37.csv.noMHC.sumstats_deGC.gz	Serum cystatin c estimated eGFR	-0.01	0.079	-0.129	0.897
corrected_ground.cof	formatted_round3meta_UACR_overall_IV_2GC_b36_MAFget005_Nget50_20140505.csv.noMHC.sumstats.gz	Urinary albumin-to-creatinine ratio	0.289	0.112	2.579	0.01
corrected_ground.cof	formatted_Round3_UACR_noDM_2GC_b36_MAFget005_Nget50_2014_09_29.csv.noMHC.sumstats.gz	Urinary albumin-to-creatinine ratio (non-diabetes)	0.288	0.112	2.57	0.01
corrected_ground.cof	Former_smoker.sumstats.gz	Former vs Current smoker	-0.306	0.124	-2.476	0.013
corrected_ground.cof	FVC_Z_score.csv.tab.sumstats.gz	Forced Vital capacity(FVC)	0.048	0.06	0.803	0.422
corrected_ground.cof	G47.ukbb.sumstats.gz	Diagnoses - main ICD10: G47 Sleep disorders	0.173	0.128	1.347	0.178
corrected_ground.cof	G56.ukbb.sumstats.gz	Diagnoses - main ICD10: G56 Mononeuropathies of upper limb	0.314	0.096	3.272	0.001
corrected_ground.cof	gabriel_results.txt.noMHC.sumstats.gz	Asthma	0.016	0.123	0.13	0.897
corrected_ground.cof	gcan_meta.out.gz.noMHC.sumstats_deGC.gz	Anorexia Nervosa	0.015	0.057	0.256	0.798
corrected_ground.cof	GEFOS2_FNBMD_POOLED_GC.txt.gz.noMHC.sumstats_deGC.gz	Femoral neck bone mineral density	0.058	0.074	0.784	0.433
corrected_ground.cof	GEFOS2_LSBMD_POOLED_GC.txt.gz.noMHC.sumstats_deGC.gz	Lumbar spine bone mineral density	0.023	0.069	0.329	0.742
corrected_ground.cof	GIANT_EXTREME_HEIGHT_Stage1_Berndt2013_publicrelease_HapMapCeuFreq.txt.noMHC.sumstats_deGC.gz	Extreme height	-0.047	0.066	-0.715	0.475
corrected_ground.cof	GIANT_EXTREME_WHR_Stage1_Berndt2013_publicrelease_HapMapCeuFreq.txt.noMHC.sumstats_deGC.gz	Extreme waist-to-hip ratio	0.311	0.104	2.978	0.003
corrected_ground.cof	GIANT_HEIGHT_LangoAllen2010_publicrelease_HapMapCeuFreq.txt.noMHC.sumstats_deGC.gz	Height_2010	-0.058	0.044	-1.323	0.186
corrected_ground.cof	GIANT_OBESITY_CLASS1_Stage1_Berndt2013_publicrelease_HapMapCeuFreq.txt.noMHC.sumstats_deGC.gz	Obesity class 1	0.101	0.053	1.918	0.055
corrected_ground.cof	GIANT_OBESITY_CLASS2_Stage1_Berndt2013_publicrelease_HapMapCeuFreq.txt.noMHC.sumstats_deGC.gz	Obesity class 2	0.05	0.068	0.744	0.457
corrected_ground.cof	GIANT_OBESITY_CLASS3_Stage1_Berndt2013_publicrelease_HapMapCeuFreq.txt.noMHC.sumstats_deGC.gz	Obesity class 3	0.03	0.084	0.353	0.724
corrected_ground.cof	GIANT_OVERWEIGHT_Stage1_Berndt2013_publicrelease_HapMapCeuFreq.txt.noMHC.sumstats_deGC.gz	Overweight	0.141	0.057	2.466	0.014
corrected_ground.cof	GPC-1.NEO-CONSCIENTIOUSNESS.full.txt.noMHC.sumstats.gz	Neo-conscientiousness	0.247	0.171	1.449	0.147
corrected_ground.cof	GPC-1.NEO-OPENNESS.full.txt.noMHC.sumstats.gz	Neo-openness to experience	0.03	0.15	0.201	0.841
corrected_ground.cof	GPC-2.NEUROTICISM.full.txt.noMHC.sumstats.gz	Neuroticism	-0.013	0.116	-0.108	0.914
corrected_ground.cof	GUGC_MetaAnalysis_Results_UA.csv.tab.sumstats_deGC.gz	Urate	0.003	0.061	0.053	0.958
corrected_ground.cof	H25.ukbb.sumstats.gz	Diagnoses - main ICD10: H25 Senile cataract	0.222	0.168	1.32	0.187
corrected_ground.cof	H26.ukbb.sumstats.gz	Diagnoses - main ICD10: H26 Other cataract	-0.031	0.109	-0.282	0.778
corrected_ground.cof	Hammerschlag_NatGenet2017_insomnia_sumstats-full_090617.txt.gz.tab.sumstats.gz	Insomnia	0.116	0.085	1.368	0.171
corrected_ground.cof	HDL.sumstats_deGC.gz	HDL cholesterol	0.046	0.066	0.703	0.482
corrected_ground.cof	Hip_circumference.sumstats_deGC.gz	Hip circumference	0.032	0.059	0.552	0.581
corrected_ground.cof	I10.ukbb.sumstats.gz	Diagnoses - main ICD10: I10 Essential (primary) hypertension	0.452	0.264	1.713	0.087
corrected_ground.cof	I20.ukbb.sumstats.gz	Diagnoses - main ICD10: I20 Angina pectoris	-0.024	0.121	-0.198	0.843
corrected_ground.cof	I21.ukbb.sumstats.gz	Diagnoses - main ICD10: I21 Acute myocardial infarction	0.053	0.097	0.547	0.585
corrected_ground.cof	I25.ukbb.sumstats.gz	Diagnoses - main ICD10: I25 Chronic ischaemic heart disease	0.158	0.074	2.143	0.032
corrected_ground.cof	I30.ukbb.sumstats.gz	Diagnoses - main ICD10: I30 Acute pericarditis	-0.298	0.21	-1.419	0.156
corrected_ground.cof	I48.ukbb.sumstats.gz	Diagnoses - main ICD10: I48 Atrial fibrillation and flutter	0.01	0.097	0.107	0.915
corrected_ground.cof	I80.ukbb.sumstats.gz	Diagnoses - main ICD10: I80 Phlebitis and thrombophlebitis	0.223	0.118	1.885	0.059
corrected_ground.cof	I83.ukbb.sumstats.gz	Diagnoses - main ICD10: I83 Varicose veins of lower extremities	-0.129	0.09	-1.438	0.15
corrected_ground.cof	I84.ukbb.sumstats.gz	Diagnoses - main ICD10: I84 Haemorrhoids	0.014	0.101	0.137	0.891
corrected_ground.cof	IGAP_stage_1.txt.gz.noMHC.sumstats.gz	Alzheimers disease	0.098	0.125	0.787	0.431
corrected_ground.cof	Infant_head_circumference.sumstats.gz	Infant head circumference	0.118	0.129	0.914	0.361
corrected_ground.cof	intelligence_sumstats.txt.gz.tab.sumstats.gz	Intelligence	0.019	0.063	0.301	0.763
corrected_ground.cof	ipscsg2016.result.combined.full.txt.tab.all_pos.sumstats.gz	Primary sclerosing cholangitis	-0.02	0.126	-0.155	0.877
corrected_ground.cof	J22.ukbb.sumstats.gz	Diagnoses - main ICD10: J22 Unspecified acute lower respiratory infection	0.031	0.162	0.192	0.848
corrected_ground.cof	J33.ukbb.sumstats.gz	Diagnoses - main ICD10: J33 Nasal polyp	0.136	0.177	0.767	0.443
corrected_ground.cof	J34.ukbb.sumstats.gz	Diagnoses - main ICD10: J34 Other disorders of nose and nasal sinuses	-0.016	0.23	-0.068	0.946
corrected_ground.cof	J44.ukbb.sumstats.gz	Diagnoses - main ICD10: J44 Other chronic obstructive pulmonary disease	0.418	0.158	2.656	0.008
corrected_ground.cof	K20.ukbb.sumstats.gz	Diagnoses - main ICD10: K20 Oesophagitis	0.075	0.226	0.334	0.738
corrected_ground.cof	K21.ukbb.sumstats.gz	Diagnoses - main ICD10: K21 Gastro-oesophageal reflux disease	0.095	0.128	0.74	0.459
corrected_ground.cof	K22.ukbb.sumstats.gz	Diagnoses - main ICD10: K22 Other diseases of oesophagus	0.114	0.159	0.716	0.474
corrected_ground.cof	K29.ukbb.sumstats.gz	Diagnoses - main ICD10: K29 Gastritis and duodenitis	-0.175	0.116	-1.509	0.131
corrected_ground.cof	K30.ukbb.sumstats.gz	Diagnoses - main ICD10: K30 Dyspepsia	0.167	0.165	1.012	0.311
corrected_ground.cof	K35.ukbb.sumstats.gz	Diagnoses - main ICD10: K35 Acute appendicitis	-0.143	0.219	-0.65	0.516
corrected_ground.cof	K40.ukbb.sumstats.gz	Diagnoses - main ICD10: K40 Inguinal hernia	0.005	0.077	0.06	0.952
corrected_ground.cof	K43.ukbb.sumstats.gz	Diagnoses - main ICD10: K43 Ventral hernia	0.374	0.147	2.543	0.011
corrected_ground.cof	K44.ukbb.sumstats.gz	Diagnoses - main ICD10: K44 Diaphragmatic hernia	0.103	0.153	0.675	0.5
corrected_ground.cof	K50.ukbb.sumstats.gz	Diagnoses - main ICD10: K50 Crohns disease [regional enteritis]	0.029	0.154	0.189	0.85
corrected_ground.cof	K51.ukbb.sumstats.gz	Diagnoses - main ICD10: K51 Ulcerative colitis	-0.059	0.167	-0.356	0.722
corrected_ground.cof	K52.ukbb.sumstats.gz	Diagnoses - main ICD10: K52 Other non-infective gastro-enteritis and colitis	-0.069	0.138	-0.502	0.616
corrected_ground.cof	K57.ukbb.sumstats.gz	Diagnoses - main ICD10: K57 Diverticular disease of intestine	0.061	0.088	0.688	0.491
corrected_ground.cof	K60.ukbb.sumstats.gz	Diagnoses - main ICD10: K60 Fissure and fistula of anal and rectal regions	-0.06	0.156	-0.383	0.702
corrected_ground.cof	K62.ukbb.sumstats.gz	Diagnoses - main ICD10: K62 Other diseases of anus and rectum	0.184	0.145	1.266	0.205
corrected_ground.cof	K76.ukbb.sumstats.gz	Diagnoses - main ICD10: K76 Other diseases of liver	-0.014	0.156	-0.09	0.928
corrected_ground.cof	K80.ukbb.sumstats.gz	Diagnoses - main ICD10: K80 Cholelithiasis	0.128	0.115	1.116	0.264
corrected_ground.cof	L03.ukbb.sumstats.gz	Diagnoses - main ICD10: L03 Cellulitis	0.008	0.164	0.05	0.96
corrected_ground.cof	LDL.sumstats_deGC.gz	LDL cholesterol	-0.052	0.076	-0.687	0.492
corrected_ground.cof	Leptin_Adjusted_for_BMI.txt.tab.sumstats.gz	Leptin_adjBMI	-0.151	0.119	-1.27	0.204
corrected_ground.cof	Leptin_Not_Adjusted_for_BMI.txt.tab.sumstats.gz	Leptin_not_adjBMI	-0.031	0.101	-0.306	0.759
corrected_ground.cof	Log10Ferritin_Benyamin_NatCom_2014.txt.tab.sumstats.gz	Ferritin	-0.205	0.141	-1.452	0.147
corrected_ground.cof	ls2stu.MAF0_.005.pos_.out_.gz.tab.sumstats.gz	Lumbar Spine bone mineral density	0.004	0.088	0.047	0.963
corrected_ground.cof	M10.ukbb.sumstats.gz	Diagnoses - main ICD10: M10 Gout	0.024	0.204	0.117	0.907
corrected_ground.cof	M16.ukbb.sumstats.gz	Diagnoses - main ICD10: M16 Coxarthrosis [arthrosis of hip]	-0.327	0.105	-3.106	0.002
corrected_ground.cof	M17.ukbb.sumstats.gz	Diagnoses - main ICD10: M17 Gonarthrosis [arthrosis of knee]	0.061	0.099	0.615	0.538
corrected_ground.cof	M20.ukbb.sumstats.gz	Diagnoses - main ICD10: M20 Acquired deformities of fingers and toes	0.118	0.098	1.203	0.229
corrected_ground.cof	M21.ukbb.sumstats.gz	Diagnoses - main ICD10: M21 Other acquired deformities of limbs	NA	NA	NA	NA
corrected_ground.cof	M23.ukbb.sumstats.gz	Diagnoses - main ICD10: M23 Internal derangement of knee	0.125	0.112	1.116	0.265
corrected_ground.cof	M24.ukbb.sumstats.gz	Diagnoses - main ICD10: M24 Other specific joint derangements	0.215	0.178	1.208	0.227
corrected_ground.cof	M25.ukbb.sumstats.gz	Diagnoses - main ICD10: M25 Other joint disorders_ not elsewhere classified	0.778	1.202	0.647	0.517
corrected_ground.cof	M54.ukbb.sumstats.gz	Diagnoses - main ICD10: M54 Dorsalgia	0.146	0.11	1.332	0.183
corrected_ground.cof	M67.ukbb.sumstats.gz	Diagnoses - main ICD10: M67 Other disorders of synovium and tendon	0.106	0.211	0.504	0.614
corrected_ground.cof	M70.ukbb.sumstats.gz	Diagnoses - main ICD10: M70 Soft tissue disorders related to use_ overuse and pressure	0.25	0.175	1.428	0.153
corrected_ground.cof	M72.ukbb.sumstats.gz	Diagnoses - main ICD10: M72 Fibroblastic disorders	0.032	0.107	0.301	0.764
corrected_ground.cof	MA_EA_1st_stage.txt.gz.noMHC.sumstats.gz	Years of schooling (proxy cognitive performance)	-0.078	0.069	-1.124	0.261
corrected_ground.cof	MAGIC_2hrGlucose_AdjustedForBMI.txt.noMHC.sumstats.gz	2hr glucose adjusted for BMI	0.037	0.141	0.259	0.796
corrected_ground.cof	MAGIC_HbA1C.txt.uniform.txt.noMHC.sumstats.gz	HbA1C	0.264	0.114	2.311	0.021
corrected_ground.cof	MAGIC_ln_HOMA-B.txt.uniform.txt.noMHC.sumstats.gz	HOMA-B	-0.096	0.099	-0.974	0.33
corrected_ground.cof	MAGIC_ln_HOMA-IR.txt.noMHC.sumstats.gz	HOMA-IR	0	0.115	0.002	0.998
corrected_ground.cof	Menarche_Nature2014_GWASMetaResults_17122014.txt.uniform.af.txt.noMHC.sumstats_deGC.gz	Age at Menarche	-0.105	0.049	-2.16	0.031
corrected_ground.cof	Menopause_HapMap2_DayNG2015_18112015.txt.tab.sumstats.gz	Age at Menopause	-0.046	0.067	-0.686	0.492
corrected_ground.cof	METAserumurate_overweight_all.txt.noMHC.sumstats.gz	Serumurate overweight	-0.088	0.078	-1.127	0.26
corrected_ground.cof	META_STAGE1_GWASHR_SUMSTATS.txt.tab.sumstats.gz	Heart rate	-0.079	0.069	-1.142	0.253
corrected_ground.cof	metastroke.all.chr.bp.tab.sumstats.gz	Ischemic stroke	0.128	0.12	1.063	0.288
corrected_ground.cof	MPV.txt.tab.sumstats.gz	Mean platelet volume	-0.096	0.079	-1.216	0.224
corrected_ground.cof	N19.ukbb.sumstats.gz	Diagnoses - main ICD10: N19 Unspecified renal failure	0.175	0.182	0.963	0.335
corrected_ground.cof	N20.ukbb.sumstats.gz	Diagnoses - main ICD10: N20 Calculus of kidney and ureter	-0.224	0.112	-2.01	0.044
corrected_ground.cof	N32.ukbb.sumstats.gz	Diagnoses - main ICD10: N32 Other disorders of bladder	-0.458	0.153	-2.996	0.003
corrected_ground.cof	N40.ukbb.sumstats.gz	Diagnoses - main ICD10: N40 Hyperplasia of prostate	-0.208	0.129	-1.613	0.107
corrected_ground.cof	N81.ukbb.sumstats.gz	Diagnoses - main ICD10: N81 Female genital prolapse	0.091	0.128	0.714	0.475
corrected_ground.cof	N92.ukbb.sumstats.gz	Diagnoses - main ICD10: N92 Excessive_ frequent and irregular menstruation	0.073	0.127	0.574	0.566
corrected_ground.cof	Neuroticism_Full.txt.gz.tab.sumstats.gz	Neuroticism	-0.091	0.053	-1.716	0.086
corrected_ground.cof	NumberChildrenEverBorn_Pooled.txt.gz.sumstats.gz	Number of children ever born	0.024	0.071	0.338	0.735
corrected_ground.cof	O75.ukbb.sumstats.gz	Diagnoses - main ICD10: O75 Other complications of labour and delivery_ not elsewhere classified	-0.117	0.185	-0.631	0.528
corrected_ground.cof	PASS_Lupus.noMHC.sumstats.gz	Systemic lupus erythematosus	0.058	0.089	0.647	0.517
corrected_ground.cof	PASS_Primary_biliary_cirrhosis.noMHC.sumstats.gz	Primary biliary cirrhosis	-0.024	0.091	-0.262	0.793
corrected_ground.cof	pgc.adhd.full.2012-10.txt.gz.noMHC.sumstats.gz	Attention deficit hyperactivity disorder	0.043	0.145	0.297	0.767
corrected_ground.cof	pgcasdeuro.gz.uniform.txt.noMHC.sumstats.gz	Autism spectrum disorder	-0.075	0.093	-0.808	0.419
corrected_ground.cof	pgc.bip.full.2012-04.txt.noMHC.sumstats.gz	Bipolar disorder	0.054	0.085	0.632	0.528
corrected_ground.cof	pgc.cross.full.2013-03.txt.noMHC.sumstats.gz	PGC cross-disorder analysis	-0.132	0.072	-1.838	0.066
corrected_ground.cof	pgc.mdd.full.2012-04.txt.gz.noMHC.sumstats.gz	Major depressive disorder	-0.111	0.11	-1.012	0.312
corrected_ground.cof	phs000089.pha002868.txt.gz.noMHC.sumstats.gz	Parkinsons disease	0.009	0.082	0.11	0.912
corrected_ground.cof	PLT.txt.tab.sumstats.gz	Platelet count	0.101	0.063	1.595	0.111
corrected_ground.cof	Pubertal_growth_10F_12M_combined.txt.gz.tab.sumstats.gz	Height; Females at age 10 and males at age 12	-0.025	0.08	-0.317	0.751
corrected_ground.cof	Pubertal_growth_PGF_PGM_combined.txt.gz.tab.sumstats.gz	Difference in height between childhood and adulthood; age 8	0.033	0.101	0.324	0.746
corrected_ground.cof	Pubertal_growth_PTF_PTM_combined.txt.gz.tab.sumstats.gz	Difference in height between adolescence and adulthood; age 14	-0.027	0.121	-0.219	0.827
corrected_ground.cof	R04.ukbb.sumstats.gz	Diagnoses - main ICD10: R04 Haemorrhage from respiratory passages	-0.068	0.205	-0.329	0.742
corrected_ground.cof	R07.ukbb.sumstats.gz	Diagnoses - main ICD10: R07 Pain in throat and chest	0.073	0.083	0.886	0.376
corrected_ground.cof	R10.ukbb.sumstats.gz	Diagnoses - main ICD10: R10 Abdominal and pelvic pain	-0.058	0.092	-0.624	0.532
corrected_ground.cof	R11.ukbb.sumstats.gz	Diagnoses - main ICD10: R11 Nausea and vomiting	0.345	0.301	1.147	0.251
corrected_ground.cof	R14.ukbb.sumstats.gz	Diagnoses - main ICD10: R14 Flatulence and related conditions	0.048	0.191	0.249	0.803
corrected_ground.cof	R31.ukbb.sumstats.gz	Diagnoses - main ICD10: R31 Unspecified haematuria	0.034	0.181	0.187	0.852
corrected_ground.cof	R35.ukbb.sumstats.gz	Diagnoses - main ICD10: R35 Polyuria	-0.084	0.174	-0.482	0.63
corrected_ground.cof	R55.ukbb.sumstats.gz	Diagnoses - main ICD10: R55 Syncope and collapse	0.154	0.152	1.015	0.31
corrected_ground.cof	R69.ukbb.sumstats.gz	Diagnoses - main ICD10: R69 Unknown and unspecified causes of morbidity	0.152	0.142	1.073	0.283
corrected_ground.cof	RA_GWASmeta_European_v2.txt.gz.uniform.txt.noMHC.sumstats_deGC.gz	Rheumatoid Arthritis	0.074	0.075	0.989	0.323
corrected_ground.cof	RATIO_Z_score.csv.tab.sumstats.gz	Forced expiratory volume in 1 second (FEV1)/Forced Vital capacity(FVC)	-0.063	0.057	-1.107	0.268
corrected_ground.cof	results.UKBiobank_9millionSNPs.parents_lifespan.Pilling_et_al_2016_Aging.txt.gz.BETA_fathers_age_death.tab.sumstats.gz	Fathers age at death	-0.074	0.107	-0.689	0.491
corrected_ground.cof	results.UKBiobank_9millionSNPs.parents_lifespan.Pilling_et_al_2016_Aging.txt.gz.BETA_mothers_age_death.tab.sumstats.gz	Mothers age at death	-0.15	0.113	-1.324	0.186
corrected_ground.cof	results.UKBiobank_9millionSNPs.parents_lifespan.Pilling_et_al_2016_Aging.txt.gz.BETA_parents_age_death.tab.sumstats.gz	Parents age at death	-0.224	0.133	-1.69	0.091
corrected_ground.cof	S09.ukbb.sumstats.gz	Diagnoses - main ICD10: S09 Other and unspecified injuries of head	0.171	0.161	1.068	0.286
corrected_ground.cof	S52.ukbb.sumstats.gz	Diagnoses - main ICD10: S52 Fracture of forearm	-0.068	0.127	-0.54	0.589
corrected_ground.cof	S66.ukbb.sumstats.gz	Diagnoses - main ICD10: S66 Injury of muscle and tendon at wrist and hand level	-0.18	0.192	-0.938	0.348
corrected_ground.cof	S76.ukbb.sumstats.gz	Diagnoses - main ICD10: S76 Injury of muscle and tendon at hip and thigh level	0.08	0.228	0.349	0.727
corrected_ground.cof	Schizophrenia.sumstats.gz	Schizophrenia	-0.141	0.046	-3.026	0.002
corrected_ground.cof	SHR.INVNORMAL.EuropeanAncestry.Stage1.RELEASE.ROUNDED.tbl.gz.tab.sumstats.gz	Sitting height ratio	-0.142	0.087	-1.636	0.102
corrected_ground.cof	Sleep_Duration_SIN_BOLT.output_plus.metrics_MAF0.001_HWE1E-5_qual0.4.txt.gz.tab.sumstats.gz	Sleep duration	-0.13	0.075	-1.742	0.081
corrected_ground.cof	SpiroMeta_1000G_FEV1_50Neff_filt_full_results_fm.txt.gz.tab.sumstats.gz	Forced expiratory volume in 1 second (FEV1)	-0.052	0.09	-0.583	0.56
corrected_ground.cof	SpiroMeta_1000G_FEV1overFVC_50Neff_filt_full_results_fm.txt.gz.tab.sumstats.gz	Forced expiratory volume in 1 second (FEV1)/Forced Vital capacity(FVC)	-0.057	0.091	-0.63	0.528
corrected_ground.cof	SpiroMeta_1000G_FVC_50Neff_filt_full_results_fm.txt.gz.tab.sumstats.gz	Forced Vital capacity(FVC)	0.022	0.086	0.259	0.796
corrected_ground.cof	SSGAC_College_Rietveld2013_publicrelease.txt.gz.noMHC.sumstats.gz	College completion	-0.076	0.066	-1.151	0.25
corrected_ground.cof	SSGAC_EduYears_Rietveld2013_publicrelease.txt.gz.noMHC.sumstats.gz	Years of schooling 2013	-0.115	0.07	-1.632	0.103
corrected_ground.cof	Summary_statistics_MAGNETIC_AcAce.txt.sumstats.gz	Acetoacetate	-0.158	0.168	-0.944	0.345
corrected_ground.cof	Summary_statistics_MAGNETIC_Ace.txt.sumstats.gz	Acetate	-0.011	0.159	-0.071	0.944
corrected_ground.cof	Summary_statistics_MAGNETIC_Ala.txt.sumstats.gz	Alanine	0.069	0.128	0.541	0.588
corrected_ground.cof	Summary_statistics_MAGNETIC_Alb.txt.sumstats.gz	Albumin	-0.179	0.163	-1.099	0.272
corrected_ground.cof	Summary_statistics_MAGNETIC_ApoA1.txt.sumstats.gz	Apolipoprotein A-I	-0.008	0.16	-0.05	0.96
corrected_ground.cof	Summary_statistics_MAGNETIC_ApoB.txt.sumstats.gz	Apolipoprotein B	0.059	0.147	0.399	0.69
corrected_ground.cof	Summary_statistics_MAGNETIC_Bis.DB.ratio.txt.sumstats.gz	Ratio of bisallylic groups to double bonds	-0.08	0.092	-0.874	0.382
corrected_ground.cof	Summary_statistics_MAGNETIC_Bis.FA.ratio.txt.sumstats.gz	Ratio of bisallylic groups to total fatty acids	-0.081	0.096	-0.849	0.396
corrected_ground.cof	Summary_statistics_MAGNETIC_CH2.DB.ratio.txt.sumstats.gz	Average number of methylene groups per a double bond	-0.034	0.109	-0.313	0.754
corrected_ground.cof	Summary_statistics_MAGNETIC_Cit.txt.sumstats.gz	Citrate	-0.193	0.147	-1.317	0.188
corrected_ground.cof	Summary_statistics_MAGNETIC_Crea.txt.sumstats.gz	Creatinine	-0.282	0.106	-2.662	0.008
corrected_ground.cof	Summary_statistics_MAGNETIC_DB.in.FA.txt.sumstats.gz	Average number of double bonds in a fatty acid chain	-0.018	0.107	-0.167	0.868
corrected_ground.cof	Summary_statistics_MAGNETIC_DHA.txt.sumstats.gz	22:6 docosahexaenoic acid	-0.197	0.129	-1.531	0.126
corrected_ground.cof	Summary_statistics_MAGNETIC_Est.C.txt.sumstats.gz	Free cholesterol to esterified cholesterol ratio	-0.03	0.213	-0.141	0.888
corrected_ground.cof	Summary_statistics_MAGNETIC_FALen.txt.sumstats.gz	Description of average fatty acid chain length; not actual carbon number	-0.186	0.147	-1.265	0.206
corrected_ground.cof	Summary_statistics_MAGNETIC_FAw3.txt.sumstats.gz	Omega-3 fatty acids	-0.005	0.12	-0.043	0.966
corrected_ground.cof	Summary_statistics_MAGNETIC_FAw79S.txt.sumstats.gz	Omega-9 and saturated fatty acids	-0.05	0.169	-0.296	0.768
corrected_ground.cof	Summary_statistics_MAGNETIC_Free.C.txt.sumstats.gz	Free cholesterol	-0.024	0.21	-0.117	0.907
corrected_ground.cof	Summary_statistics_MAGNETIC_Glc.txt.sumstats.gz	Glucose	0.022	0.12	0.182	0.855
corrected_ground.cof	Summary_statistics_MAGNETIC_Gln.txt.sumstats.gz	Glutamine	0.148	0.142	1.042	0.298
corrected_ground.cof	Summary_statistics_MAGNETIC_Gp.txt.sumstats.gz	Glycoprotein acetyls; mainly a1-acid glycoprotein	-0.037	0.131	-0.281	0.778
corrected_ground.cof	Summary_statistics_MAGNETIC_HDL.C.txt.sumstats.gz	Total cholesterol in HDL	-0.072	0.143	-0.505	0.614
corrected_ground.cof	Summary_statistics_MAGNETIC_HDL.D.txt.sumstats.gz	Mean diameter for HDL particles	-0.139	0.129	-1.075	0.282
corrected_ground.cof	Summary_statistics_MAGNETIC_IDL.C.txt.sumstats.gz	Total cholesterol in IDL	0.135	0.174	0.775	0.438
corrected_ground.cof	Summary_statistics_MAGNETIC_IDL.FC.txt.sumstats.gz	Free cholesterol in IDL	0.127	0.165	0.769	0.442
corrected_ground.cof	Summary_statistics_MAGNETIC_IDL.L.txt.sumstats.gz	Total lipids in IDL	0.13	0.165	0.787	0.431
corrected_ground.cof	Summary_statistics_MAGNETIC_IDL.PL.txt.sumstats.gz	Phospholipids in IDL	0.132	0.178	0.744	0.457
corrected_ground.cof	Summary_statistics_MAGNETIC_IDL.P.txt.sumstats.gz	Concentration of IDL particles	0.125	0.161	0.776	0.438
corrected_ground.cof	Summary_statistics_MAGNETIC_IDL.TG.txt.sumstats.gz	Triglycerides in IDL	0.081	0.128	0.631	0.528
corrected_ground.cof	Summary_statistics_MAGNETIC_Ile.txt.sumstats.gz	Isoleucine	-0.046	0.122	-0.38	0.704
corrected_ground.cof	Summary_statistics_MAGNETIC_LA.txt.sumstats.gz	18:2 linoleic acid (LA)	-0.004	0.149	-0.026	0.979
corrected_ground.cof	Summary_statistics_MAGNETIC_LDL.C.txt.sumstats.gz	Total cholesterol in LDL	0.153	0.176	0.865	0.387
corrected_ground.cof	Summary_statistics_MAGNETIC_LDL.D.txt.sumstats.gz	Mean diameter for LDL particles	-0.024	0.172	-0.141	0.888
corrected_ground.cof	Summary_statistics_MAGNETIC_Leu.txt.sumstats.gz	Leucine	-0.102	0.153	-0.667	0.505
corrected_ground.cof	Summary_statistics_MAGNETIC_L.HDL.CE.txt.sumstats.gz	Cholesterol esters in large HDL	-0.135	0.129	-1.046	0.296
corrected_ground.cof	Summary_statistics_MAGNETIC_L.HDL.C.txt.sumstats.gz	Total cholesterol in large HDL	-0.074	0.139	-0.535	0.593
corrected_ground.cof	Summary_statistics_MAGNETIC_L.HDL.FC.txt.sumstats.gz	Free cholesterol in large HDL	-0.049	0.137	-0.36	0.719
corrected_ground.cof	Summary_statistics_MAGNETIC_L.HDL.L.txt.sumstats.gz	Total lipids in large HDL	-0.114	0.123	-0.926	0.355
corrected_ground.cof	Summary_statistics_MAGNETIC_L.HDL.PL.txt.sumstats.gz	Phospholipids in large HDL	-0.093	0.121	-0.765	0.444
corrected_ground.cof	Summary_statistics_MAGNETIC_L.HDL.P.txt.sumstats.gz	Concentration of large HDL particles	-0.121	0.121	-0.997	0.319
corrected_ground.cof	Summary_statistics_MAGNETIC_L.LDL.CE.txt.sumstats.gz	Cholesterol esters in large LDL	0.176	0.173	1.014	0.311
corrected_ground.cof	Summary_statistics_MAGNETIC_L.LDL.C.txt.sumstats.gz	Total cholesterol in large LDL	0.221	0.189	1.173	0.241
corrected_ground.cof	Summary_statistics_MAGNETIC_L.LDL.FC.txt.sumstats.gz	Free cholesterol in large LDL	0.21	0.191	1.095	0.273
corrected_ground.cof	Summary_statistics_MAGNETIC_L.LDL.L.txt.sumstats.gz	Total lipids in large LDL	0.163	0.173	0.947	0.344
corrected_ground.cof	Summary_statistics_MAGNETIC_L.LDL.PL.txt.sumstats.gz	Phospholipids in large LDL	0.221	0.193	1.145	0.252
corrected_ground.cof	Summary_statistics_MAGNETIC_L.LDL.P.txt.sumstats.gz	Concentration of large LDL particles	0.156	0.169	0.921	0.357
corrected_ground.cof	Summary_statistics_MAGNETIC_L.VLDL.CE.txt.sumstats.gz	Cholesterol esters in large VLDL	0.015	0.098	0.151	0.88
corrected_ground.cof	Summary_statistics_MAGNETIC_L.VLDL.C.txt.sumstats.gz	Total cholesterol in large VLDL	0.037	0.111	0.336	0.737
corrected_ground.cof	Summary_statistics_MAGNETIC_L.VLDL.FC.txt.sumstats.gz	Free cholesterol in large VLDL	-0.003	0.107	-0.025	0.98
corrected_ground.cof	Summary_statistics_MAGNETIC_L.VLDL.L.txt.sumstats.gz	Total lipids in large VLDL	0.028	0.1	0.281	0.778
corrected_ground.cof	Summary_statistics_MAGNETIC_L.VLDL.PL.txt.sumstats.gz	Phospholipids in large VLDL	-0.007	0.106	-0.069	0.945
corrected_ground.cof	Summary_statistics_MAGNETIC_L.VLDL.P.txt.sumstats.gz	Concentration of large VLDL particles	-0.026	0.103	-0.256	0.798
corrected_ground.cof	Summary_statistics_MAGNETIC_L.VLDL.TG.txt.sumstats.gz	Triglycerides in large VLDL	-0.009	0.107	-0.082	0.935
corrected_ground.cof	Summary_statistics_MAGNETIC_M.HDL.CE.txt.sumstats.gz	Cholesterol esters in medium HDL	-0.134	0.18	-0.746	0.456
corrected_ground.cof	Summary_statistics_MAGNETIC_M.HDL.C.txt.sumstats.gz	Total cholesterol in medium HDL	-0.053	0.166	-0.317	0.751
corrected_ground.cof	Summary_statistics_MAGNETIC_M.HDL.FC.txt.sumstats.gz	Free cholesterol in medium HDL	0.007	0.146	0.045	0.964
corrected_ground.cof	Summary_statistics_MAGNETIC_M.HDL.L.txt.sumstats.gz	Total lipids in medium HDL	-0.085	0.154	-0.552	0.581
corrected_ground.cof	Summary_statistics_MAGNETIC_M.HDL.PL.txt.sumstats.gz	Phospholipids in medium HDL	-0.025	0.137	-0.18	0.857
corrected_ground.cof	Summary_statistics_MAGNETIC_M.HDL.P.txt.sumstats.gz	Concentration of medium HDL particles	-0.076	0.145	-0.521	0.603
corrected_ground.cof	Summary_statistics_MAGNETIC_M.LDL.CE.txt.sumstats.gz	Cholesterol esters in medium LDL	0.165	0.165	1.004	0.316
corrected_ground.cof	Summary_statistics_MAGNETIC_M.LDL.C.txt.sumstats.gz	Total cholesterol in medium LDL	0.183	0.178	1.024	0.306
corrected_ground.cof	Summary_statistics_MAGNETIC_M.LDL.L.txt.sumstats.gz	Total lipids in medium LDL	0.153	0.161	0.956	0.339
corrected_ground.cof	Summary_statistics_MAGNETIC_M.LDL.PL.txt.sumstats.gz	Phospholipids in medium LDL	0.153	0.165	0.931	0.352
corrected_ground.cof	Summary_statistics_MAGNETIC_M.LDL.P.txt.sumstats.gz	Concentration of medium LDL particles	0.158	0.162	0.975	0.33
corrected_ground.cof	Summary_statistics_MAGNETIC_MUFA.txt.sumstats.gz	Mono-unsaturated fatty acids	-0.022	0.144	-0.152	0.88
corrected_ground.cof	Summary_statistics_MAGNETIC_M.VLDL.CE.txt.sumstats.gz	Cholesterol esters in medium VLDL	0.02	0.1	0.204	0.838
corrected_ground.cof	Summary_statistics_MAGNETIC_M.VLDL.C.txt.sumstats.gz	Total cholesterol in medium VLDL	0.006	0.107	0.052	0.959
corrected_ground.cof	Summary_statistics_MAGNETIC_M.VLDL.FC.txt.sumstats.gz	Free cholesterol in medium VLDL	0.065	0.113	0.575	0.565
corrected_ground.cof	Summary_statistics_MAGNETIC_M.VLDL.L.txt.sumstats.gz	Total lipids in medium VLDL	0.008	0.102	0.083	0.934
corrected_ground.cof	Summary_statistics_MAGNETIC_M.VLDL.PL.txt.sumstats.gz	Phospholipids in medium VLDL	0.058	0.113	0.516	0.606
corrected_ground.cof	Summary_statistics_MAGNETIC_M.VLDL.P.txt.sumstats.gz	Concentration of medium VLDL particles	0.009	0.1	0.095	0.925
corrected_ground.cof	Summary_statistics_MAGNETIC_M.VLDL.TG.txt.sumstats.gz	Triglycerides in medium VLDL	0.048	0.118	0.407	0.684
corrected_ground.cof	Summary_statistics_MAGNETIC_Phe.txt.sumstats.gz	Phenylalanine	0.008	0.176	0.048	0.962
corrected_ground.cof	Summary_statistics_MAGNETIC_Serum.C.txt.sumstats.gz	Serum total cholesterol	0.065	0.164	0.396	0.692
corrected_ground.cof	Summary_statistics_MAGNETIC_Serum.TG.txt.sumstats.gz	Serum total triglycerides	0.03	0.108	0.273	0.785
corrected_ground.cof	Summary_statistics_MAGNETIC_S.HDL.L.txt.sumstats.gz	Total lipids in small HDL	0.102	0.157	0.651	0.515
corrected_ground.cof	Summary_statistics_MAGNETIC_S.HDL.TG.txt.sumstats.gz	Triglycerides in small HDL	0.078	0.163	0.475	0.635
corrected_ground.cof	Summary_statistics_MAGNETIC_S.LDL.C.txt.sumstats.gz	Total cholesterol in small LDL	0.124	0.159	0.78	0.436
corrected_ground.cof	Summary_statistics_MAGNETIC_S.LDL.L.txt.sumstats.gz	Total lipids in small LDL	0.142	0.145	0.977	0.329
corrected_ground.cof	Summary_statistics_MAGNETIC_S.LDL.P.txt.sumstats.gz	Concentration of small LDL particles	0.131	0.137	0.952	0.341
corrected_ground.cof	Summary_statistics_MAGNETIC_S.VLDL.C.txt.sumstats.gz	Total cholesterol in small VLDL	0.131	0.137	0.957	0.339
corrected_ground.cof	Summary_statistics_MAGNETIC_S.VLDL.FC.txt.sumstats.gz	Free cholesterol in small VLDL	0.135	0.123	1.103	0.27
corrected_ground.cof	Summary_statistics_MAGNETIC_S.VLDL.L.txt.sumstats.gz	Total lipids in small VLDL	0.091	0.107	0.851	0.395
corrected_ground.cof	Summary_statistics_MAGNETIC_S.VLDL.PL.txt.sumstats.gz	Phospholipids in small VLDL	0.097	0.117	0.83	0.407
corrected_ground.cof	Summary_statistics_MAGNETIC_S.VLDL.P.txt.sumstats.gz	Concentration of small VLDL particles	0.088	0.104	0.842	0.4
corrected_ground.cof	Summary_statistics_MAGNETIC_S.VLDL.TG.txt.sumstats.gz	Triglycerides in small VLDL	0.064	0.116	0.557	0.578
corrected_ground.cof	Summary_statistics_MAGNETIC_Tyr.txt.sumstats.gz	Tyrosine	-0.005	0.139	-0.038	0.97
corrected_ground.cof	Summary_statistics_MAGNETIC_Val.txt.sumstats.gz	Valine	-0.081	0.146	-0.556	0.579
corrected_ground.cof	Summary_statistics_MAGNETIC_VLDL.D.txt.sumstats.gz	Mean diameter for VLDL particles	-0.012	0.107	-0.108	0.914
corrected_ground.cof	Summary_statistics_MAGNETIC_XL.HDL.C.txt.sumstats.gz	Total cholesterol in very large HDL	-0.121	0.213	-0.567	0.57
corrected_ground.cof	Summary_statistics_MAGNETIC_XL.HDL.FC.txt.sumstats.gz	Free cholesterol in very large HDL	-0.083	0.192	-0.432	0.666
corrected_ground.cof	Summary_statistics_MAGNETIC_XL.HDL.L.txt.sumstats.gz	Total lipids in very large HDL	-0.181	0.179	-1.008	0.314
corrected_ground.cof	Summary_statistics_MAGNETIC_XL.HDL.PL.txt.sumstats.gz	Phospholipids in very large HDL	-0.145	0.145	-1.002	0.316
corrected_ground.cof	Summary_statistics_MAGNETIC_XL.HDL.P.txt.sumstats.gz	Concentration of very large HDL particles	-0.069	0.159	-0.431	0.666
corrected_ground.cof	Summary_statistics_MAGNETIC_XL.HDL.TG.txt.sumstats.gz	Triglycerides in very large HDL	-0.077	0.12	-0.64	0.522
corrected_ground.cof	Summary_statistics_MAGNETIC_XL.VLDL.L.txt.sumstats.gz	Total lipids in very large VLDL	-0.041	0.106	-0.387	0.698
corrected_ground.cof	Summary_statistics_MAGNETIC_XL.VLDL.PL.txt.sumstats.gz	Phospholipids in very large VLDL	-0.026	0.114	-0.228	0.819
corrected_ground.cof	Summary_statistics_MAGNETIC_XL.VLDL.P.txt.sumstats.gz	Concentration of very large VLDL particles	0.036	0.111	0.327	0.744
corrected_ground.cof	Summary_statistics_MAGNETIC_XL.VLDL.TG.txt.sumstats.gz	Triglycerides in very large VLDL	-0.044	0.112	-0.395	0.693
corrected_ground.cof	Summary_statistics_MAGNETIC_XS.VLDL.L.txt.sumstats.gz	Total lipids in very small VLDL	0.095	0.123	0.769	0.442
corrected_ground.cof	Summary_statistics_MAGNETIC_XS.VLDL.PL.txt.sumstats.gz	Phospholipids in very small VLDL	0.089	0.143	0.623	0.533
corrected_ground.cof	Summary_statistics_MAGNETIC_XS.VLDL.P.txt.sumstats.gz	Concentration of very small VLDL particles	0.126	0.12	1.046	0.295
corrected_ground.cof	Summary_statistics_MAGNETIC_XS.VLDL.TG.txt.sumstats.gz	Triglycerides in very small VLDL	0.099	0.111	0.892	0.372
corrected_ground.cof	Summary_statistics_MAGNETIC_XXL.VLDL.L.txt.sumstats.gz	Total lipids in chylomicrons and largest VLDL particles	0.026	0.114	0.231	0.817
corrected_ground.cof	Summary_statistics_MAGNETIC_XXL.VLDL.PL.txt.sumstats.gz	Phospholipids in chylomicrons and largest VLDL particles	0.026	0.122	0.216	0.829
corrected_ground.cof	Summary_statistics_MAGNETIC_XXL.VLDL.P.txt.sumstats.gz	Concentration of chylomicrons and largest VLDL particles	0.045	0.11	0.404	0.686
corrected_ground.cof	Summary_statistics_MAGNETIC_XXL.VLDL.TG.txt.sumstats.gz	Triglycerides in chylomicrons and largest VLDL particles	-0.03	0.125	-0.243	0.808
corrected_ground.cof	SWB_Full.txt.gz.tab.sumstats.gz	Subjective well being	0.112	0.077	1.45	0.147
corrected_ground.cof	T84.ukbb.sumstats.gz	Diagnoses - main ICD10: T84 Complications of internal orthopaedic prosthetic devices_ implants and grafts	-0.075	0.134	-0.56	0.576
corrected_ground.cof	tag.evrsmk.tbl.uniform.af.txt.noMHC.sumstats.gz	Ever vs never smoked	0.179	0.087	2.047	0.041
corrected_ground.cof	TG_with_Effect.tbl.noMHC.sumstats_deGC.gz	Triglycerides	0.043	0.058	0.731	0.465
corrected_ground.cof	Total_cholesterol.sumstats_deGC.gz	Total Cholesterol	-0.008	0.066	-0.127	0.899
corrected_ground.cof	Transferrin_Benyamin_NatCom_2014.txt.tab.sumstats.gz	Transferrin	0.099	0.14	0.706	0.48
corrected_ground.cof	TRICL_ICR_MDACC_IARC_NIH_GWAMA_overall.rsid.txt.noMHC.sumstats.gz	Lung cancer (all)	0.012	0.114	0.104	0.917
corrected_ground.cof	TRICL_ICR_MDACC_IARC_NIH_GWAMA_Squamous.rsid.txt.noMHC.sumstats.gz	Lung cancer (squamous cell)	0.062	0.163	0.379	0.704
corrected_ground.cof	TRICL_Meta_032114_Adeno.csv.tab.sumstats.gz	Lung adenocarcinoma	0.031	0.151	0.204	0.838
corrected_ground.cof	TRICL_Meta_032114_Overall.csv.tab.sumstats.gz	Lung cancer	0.092	0.104	0.886	0.376
corrected_ground.cof	TRICL_Meta_032114_Squamous.csv.tab.sumstats.gz	Squamous cell lung cancer	0.111	0.129	0.86	0.39
corrected_ground.cof	Waist_circumference.sumstats_deGC.gz	Waist circumference	0.077	0.052	1.497	0.134
corrected_ground.cof	Waist_hip_ratio.sumstats_deGC.gz	Waist-to-hip ratio	0.107	0.053	2.001	0.045
corrected_ground.cof	WTCCC2_2011.txt.tab.sumstats.gz	Multiple sclerosis	-0.063	0.175	-0.362	0.717
corrected_ground.cof	Z09.ukbb.sumstats.gz	Diagnoses - main ICD10: Z09 Follow-up examination after treatment for conditions other than malignant neoplasms	0.205	0.179	1.146	0.252
corrected_ground.cof	Z47.ukbb.sumstats.gz	Diagnoses - main ICD10: Z47 Other orthopaedic follow-up care	0.044	0.183	0.243	0.808
corrected_ground.cof	Z80.ukbb.sumstats.gz	Diagnoses - main ICD10: Z80 Family history of malignant neoplasm	0.252	0.349	0.721	0.471
corrected_instant.cof	1001.ukbb.sumstats.gz	Duration of strenuous sports	0.11	0.121	0.906	0.365
corrected_instant.cof	1011.ukbb.sumstats.gz	Frequency of light DIY in last 4 weeks	0.069	0.064	1.077	0.282
corrected_instant.cof	1021.ukbb.sumstats.gz	Duration of light DIY	0.02	0.059	0.345	0.73
corrected_instant.cof	102.ukbb.sumstats.gz	Pulse rate_ automated reading	0.05	0.029	1.739	0.082
corrected_instant.cof	1070.ukbb.sumstats.gz	Time spent watching television (TV)	0.053	0.035	1.51	0.131
corrected_instant.cof	1080.ukbb.sumstats.gz	Time spent using computer	0.122	0.033	3.696	0
corrected_instant.cof	1090.ukbb.sumstats.gz	Time spent driving	0.062	0.052	1.187	0.235
corrected_instant.cof	1100.ukbb.sumstats.gz	Drive faster than motorway speed limit	0.137	0.039	3.557	0
corrected_instant.cof	1160.ukbb.sumstats.gz	Sleep duration	-0.063	0.041	-1.546	0.122
corrected_instant.cof	1170.ukbb.sumstats.gz	Getting up in morning	0.062	0.039	1.586	0.113
corrected_instant.cof	1180.ukbb.sumstats.gz	Morning/evening person (chronotype)	0.048	0.033	1.443	0.149
corrected_instant.cof	1190.ukbb.sumstats.gz	Nap during day	-0.012	0.033	-0.369	0.712
corrected_instant.cof	1200.ukbb.sumstats.gz	Sleeplessness / insomnia	-0.003	0.042	-0.076	0.939
corrected_instant.cof	1210.ukbb.sumstats.gz	Snoring	-0.028	0.039	-0.726	0.468
corrected_instant.cof	1220.ukbb.sumstats.gz	Daytime dozing / sleeping (narcolepsy)	-0.006	0.044	-0.142	0.887
corrected_instant.cof	1239.ukbb.sumstats.gz	Current tobacco smoking	0.279	0.043	6.489	8.622e-11
corrected_instant.cof	1249.ukbb.sumstats.gz	Past tobacco smoking	-0.165	0.037	-4.424	9.678e-06
corrected_instant.cof	1259.ukbb.sumstats.gz	Smoking/smokers in household	0.152	0.084	1.796	0.072
corrected_instant.cof	1269.ukbb.sumstats.gz	Exposure to tobacco smoke at home	0.223	0.07	3.161	0.002
corrected_instant.cof	1279.ukbb.sumstats.gz	Exposure to tobacco smoke outside home	0.2	0.048	4.21	2.551e-05
corrected_instant.cof	134.ukbb.sumstats.gz	Number of self-reported cancers	0.109	0.08	1.364	0.173
corrected_instant.cof	135.ukbb.sumstats.gz	Number of self-reported non-cancer illnesses	0.091	0.035	2.585	0.01
corrected_instant.cof	136.ukbb.sumstats.gz	Number of operations_ self-reported	0.117	0.045	2.596	0.009
corrected_instant.cof	137.ukbb.sumstats.gz	Number of treatments/medications taken	0.172	0.035	4.943	7.705e-07
corrected_instant.cof	1558.ukbb.sumstats.gz	Alcohol intake frequency.	0.046	0.034	1.353	0.176
corrected_instant.cof	1568.ukbb.sumstats.gz	Average weekly red wine intake	0.013	0.047	0.278	0.781
corrected_instant.cof	1578.ukbb.sumstats.gz	Average weekly champagne plus white wine intake	-0.096	0.056	-1.71	0.087
corrected_instant.cof	1588.ukbb.sumstats.gz	Average weekly beer plus cider intake	-0.082	0.051	-1.602	0.109
corrected_instant.cof	1598.ukbb.sumstats.gz	Average weekly spirits intake	0.119	0.054	2.216	0.027
corrected_instant.cof	1608.ukbb.sumstats.gz	Average weekly fortified wine intake	-0.114	0.077	-1.477	0.14
corrected_instant.cof	1618.ukbb.sumstats.gz	Alcohol usually taken with meals	-0.117	0.039	-2.981	0.003
corrected_instant.cof	1628.ukbb.sumstats.gz	Alcohol intake versus 10 years previously	-0.017	0.049	-0.348	0.728
corrected_instant.cof	1677.ukbb.sumstats.gz	Breastfed as a baby	-0.116	0.055	-2.098	0.036
corrected_instant.cof	1687.ukbb.sumstats.gz	Comparative body size at age 10	0.087	0.031	2.856	0.004
corrected_instant.cof	1697.ukbb.sumstats.gz	Comparative height size at age 10	0.028	0.027	1.018	0.309
corrected_instant.cof	1707_2.ukbb.sumstats.gz	Handedness (chirality/laterality): Left-handed	0.004	0.076	0.049	0.961
corrected_instant.cof	1707_3.ukbb.sumstats.gz	Handedness (chirality/laterality): Use both right and left hands equally	0.093	0.107	0.873	0.383
corrected_instant.cof	1767.ukbb.sumstats.gz	Adopted as a child	0.229	0.097	2.358	0.018
corrected_instant.cof	1787.ukbb.sumstats.gz	Maternal smoking around birth	0.29	0.042	6.885	5.774e-12
corrected_instant.cof	1797.ukbb.sumstats.gz	Father still alive	-0.232	0.106	-2.191	0.028
corrected_instant.cof	1807.ukbb.sumstats.gz	Fathers age at death	-0.256	0.062	-4.14	3.475e-05
corrected_instant.cof	1873.ukbb.sumstats.gz	Number of full brothers	0.176	0.057	3.065	0.002
corrected_instant.cof	1883.ukbb.sumstats.gz	Number of full sisters	0.145	0.06	2.431	0.015
corrected_instant.cof	189.ukbb.sumstats.gz	Townsend deprivation index at recruitment	0.173	0.042	4.077	4.554e-05
corrected_instant.cof	1920.ukbb.sumstats.gz	Mood swings	-0.002	0.041	-0.052	0.959
corrected_instant.cof	1930.ukbb.sumstats.gz	Miserableness	0.008	0.048	0.162	0.871
corrected_instant.cof	1940.ukbb.sumstats.gz	Irritability	0.027	0.053	0.508	0.612
corrected_instant.cof	1950.ukbb.sumstats.gz	Sensitivity / hurt feelings	-0.083	0.044	-1.861	0.063
corrected_instant.cof	1960.ukbb.sumstats.gz	Fed-up feelings	0.035	0.044	0.81	0.418
corrected_instant.cof	1970.ukbb.sumstats.gz	Nervous feelings	-0.15	0.046	-3.239	0.001
corrected_instant.cof	1980.ukbb.sumstats.gz	Worrier / anxious feelings	-0.183	0.047	-3.935	8.328e-05
corrected_instant.cof	1990.ukbb.sumstats.gz	Tense / highly strung	-0.066	0.048	-1.391	0.164
corrected_instant.cof	20001_1001.ukbb.sumstats.gz	Cancer code_ self-reported: lung cancer	0.094	0.246	0.382	0.703
corrected_instant.cof	20001_1002.ukbb.sumstats.gz	Cancer code_ self-reported: breast cancer	0.059	0.067	0.882	0.378
corrected_instant.cof	20001_1019.ukbb.sumstats.gz	Cancer code_ self-reported: small intestine/small bowel cancer	0.28	0.239	1.173	0.241
corrected_instant.cof	20001_1044.ukbb.sumstats.gz	Cancer code_ self-reported: prostate cancer	-0.072	0.092	-0.787	0.432
corrected_instant.cof	20001_1059.ukbb.sumstats.gz	Cancer code_ self-reported: malignant melanoma	-0.039	0.086	-0.449	0.653
corrected_instant.cof	20001_1061.ukbb.sumstats.gz	Cancer code_ self-reported: basal cell carcinoma	-0.017	0.075	-0.228	0.82
corrected_instant.cof	20001_1062.ukbb.sumstats.gz	Cancer code_ self-reported: squamous cell carcinoma	-0.109	0.133	-0.824	0.41
corrected_instant.cof	20002_1065.ukbb.sumstats.gz	Non-cancer illness code_ self-reported: hypertension	0.148	0.043	3.453	0.001
corrected_instant.cof	20002_1074.ukbb.sumstats.gz	Non-cancer illness code_ self-reported: angina	0.137	0.055	2.52	0.012
corrected_instant.cof	20002_1075.ukbb.sumstats.gz	Non-cancer illness code_ self-reported: heart attack/myocardial infarction	0.212	0.059	3.593	0
corrected_instant.cof	20002_1093.ukbb.sumstats.gz	Non-cancer illness code_ self-reported: pulmonary embolism +/- dvt	0.034	0.086	0.393	0.694
corrected_instant.cof	20002_1094.ukbb.sumstats.gz	Non-cancer illness code_ self-reported: deep venous thrombosis (dvt)	0.072	0.075	0.96	0.337
corrected_instant.cof	20002_1111.ukbb.sumstats.gz	Non-cancer illness code_ self-reported: asthma	0.072	0.038	1.904	0.057
corrected_instant.cof	20002_1112.ukbb.sumstats.gz	Non-cancer illness code_ self-reported: chronic obstructive airways disease/copd	0.307	0.102	3.002	0.003
corrected_instant.cof	20002_1113.ukbb.sumstats.gz	Non-cancer illness code_ self-reported: emphysema/chronic bronchitis	0.143	0.081	1.757	0.079
corrected_instant.cof	20002_1123.ukbb.sumstats.gz	Non-cancer illness code_ self-reported: sleep apnoea	-0.083	0.108	-0.769	0.442
corrected_instant.cof	20002_1138.ukbb.sumstats.gz	Non-cancer illness code_ self-reported: gastro-oesophageal reflux (gord) / gastric reflux	0.008	0.065	0.124	0.901
corrected_instant.cof	20002_1162.ukbb.sumstats.gz	Non-cancer illness code_ self-reported: cholelithiasis/gall stones	0.011	0.081	0.141	0.888
corrected_instant.cof	20002_1197.ukbb.sumstats.gz	Non-cancer illness code_ self-reported: kidney stone/ureter stone/bladder stone	-0.042	0.078	-0.538	0.591
corrected_instant.cof	20002_1201.ukbb.sumstats.gz	Non-cancer illness code_ self-reported: bladder problem (not cancer)	0.049	0.153	0.317	0.751
corrected_instant.cof	20002_1220.ukbb.sumstats.gz	Non-cancer illness code_ self-reported: diabetes	0.145	0.043	3.366	0.001
corrected_instant.cof	20002_1223.ukbb.sumstats.gz	Non-cancer illness code_ self-reported: type 2 diabetes	0.106	0.088	1.209	0.227
corrected_instant.cof	20002_1225.ukbb.sumstats.gz	Non-cancer illness code_ self-reported: hyperthyroidism/thyrotoxicosis	0.065	0.087	0.743	0.457
corrected_instant.cof	20002_1226.ukbb.sumstats.gz	Non-cancer illness code_ self-reported: hypothyroidism/myxoedema	-0.03	0.052	-0.572	0.567
corrected_instant.cof	20002_1265.ukbb.sumstats.gz	Non-cancer illness code_ self-reported: migraine	0.024	0.059	0.404	0.686
corrected_instant.cof	20002_1277.ukbb.sumstats.gz	Non-cancer illness code_ self-reported: glaucoma	0.088	0.067	1.308	0.191
corrected_instant.cof	20002_1281.ukbb.sumstats.gz	Non-cancer illness code_ self-reported: retinal detachment	0.043	0.125	0.346	0.73
corrected_instant.cof	20002_1286.ukbb.sumstats.gz	Non-cancer illness code_ self-reported: depression	0.012	0.056	0.213	0.831
corrected_instant.cof	20002_1287.ukbb.sumstats.gz	Non-cancer illness code_ self-reported: anxiety/panic attacks	-0.191	0.088	-2.167	0.03
corrected_instant.cof	20002_1291.ukbb.sumstats.gz	Non-cancer illness code_ self-reported: mania/bipolar disorder/manic depression	0.014	0.102	0.134	0.893
corrected_instant.cof	20002_1293.ukbb.sumstats.gz	Non-cancer illness code_ self-reported: bone disorder	-0.001	0.149	-0.004	0.997
corrected_instant.cof	20002_1294.ukbb.sumstats.gz	Non-cancer illness code_ self-reported: back problem	0.011	0.1	0.113	0.91
corrected_instant.cof	20002_1295.ukbb.sumstats.gz	Non-cancer illness code_ self-reported: joint disorder	-0.151	0.118	-1.277	0.202
corrected_instant.cof	20002_1309.ukbb.sumstats.gz	Non-cancer illness code_ self-reported: osteoporosis	-0.096	0.069	-1.38	0.168
corrected_instant.cof	20002_1313.ukbb.sumstats.gz	Non-cancer illness code_ self-reported: ankylosing spondylitis	0.173	0.164	1.052	0.293
corrected_instant.cof	20002_1330.ukbb.sumstats.gz	Non-cancer illness code_ self-reported: iron deficiency anaemia	0.131	0.091	1.443	0.149
corrected_instant.cof	20002_1331.ukbb.sumstats.gz	Non-cancer illness code_ self-reported: pernicious anaemia	-0.047	0.11	-0.428	0.669
corrected_instant.cof	20002_1351.ukbb.sumstats.gz	Non-cancer illness code_ self-reported: uterine fibroids	-0.086	0.083	-1.038	0.299
corrected_instant.cof	20002_1353.ukbb.sumstats.gz	Non-cancer illness code_ self-reported: vaginal prolapse/uterine prolapse	-0.096	0.11	-0.873	0.383
corrected_instant.cof	20002_1386.ukbb.sumstats.gz	Non-cancer illness code_ self-reported: allergy or anaphylactic reaction to drug	-0.044	0.19	-0.234	0.815
corrected_instant.cof	20002_1387.ukbb.sumstats.gz	Non-cancer illness code_ self-reported: hayfever/allergic rhinitis	-0.042	0.058	-0.724	0.469
corrected_instant.cof	20002_1396.ukbb.sumstats.gz	Non-cancer illness code_ self-reported: enlarged prostate	-0.218	0.088	-2.486	0.013
corrected_instant.cof	20002_1406.ukbb.sumstats.gz	Non-cancer illness code_ self-reported: muscle or soft tissue injuries	0.2	0.188	1.065	0.287
corrected_instant.cof	20002_1417.ukbb.sumstats.gz	Non-cancer illness code_ self-reported: nasal polyps	-0.199	0.109	-1.833	0.067
corrected_instant.cof	20002_1430.ukbb.sumstats.gz	Non-cancer illness code_ self-reported: hypopituitarism	0.184	0.248	0.742	0.458
corrected_instant.cof	20002_1452.ukbb.sumstats.gz	Non-cancer illness code_ self-reported: eczema/dermatitis	-0.027	0.077	-0.352	0.725
corrected_instant.cof	20002_1453.ukbb.sumstats.gz	Non-cancer illness code_ self-reported: psoriasis	0.093	0.096	0.975	0.33
corrected_instant.cof	20002_1456.ukbb.sumstats.gz	Non-cancer illness code_ self-reported: malabsorption/coeliac disease	0.026	0.102	0.251	0.802
corrected_instant.cof	20002_1458.ukbb.sumstats.gz	Non-cancer illness code_ self-reported: diverticular disease/diverticulitis	-0.088	0.061	-1.444	0.149
corrected_instant.cof	20002_1462.ukbb.sumstats.gz	Non-cancer illness code_ self-reported: crohns disease	0.085	0.091	0.933	0.351
corrected_instant.cof	20002_1463.ukbb.sumstats.gz	Non-cancer illness code_ self-reported: ulcerative colitis	0.044	0.106	0.418	0.676
corrected_instant.cof	20002_1464.ukbb.sumstats.gz	Non-cancer illness code_ self-reported: rheumatoid arthritis	0.129	0.107	1.208	0.227
corrected_instant.cof	20002_1465.ukbb.sumstats.gz	Non-cancer illness code_ self-reported: osteoarthritis	0.203	0.061	3.327	0.001
corrected_instant.cof	20002_1466.ukbb.sumstats.gz	Non-cancer illness code_ self-reported: gout	-0.074	0.051	-1.436	0.151
corrected_instant.cof	20002_1473.ukbb.sumstats.gz	Non-cancer illness code_ self-reported: high cholesterol	0.102	0.043	2.391	0.017
corrected_instant.cof	20002_1474.ukbb.sumstats.gz	Non-cancer illness code_ self-reported: hiatus hernia	-0.027	0.072	-0.378	0.705
corrected_instant.cof	20002_1494.ukbb.sumstats.gz	Non-cancer illness code_ self-reported: varicose veins	-0.048	0.102	-0.47	0.639
corrected_instant.cof	20002_1497.ukbb.sumstats.gz	Non-cancer illness code_ self-reported: pneumothorax	-0.055	0.145	-0.383	0.701
corrected_instant.cof	20002_1526.ukbb.sumstats.gz	Non-cancer illness code_ self-reported: polio / poliomyelitis	0.073	0.135	0.538	0.591
corrected_instant.cof	20002_1538.ukbb.sumstats.gz	Non-cancer illness code_ self-reported: arthritis (nos)	-0.078	0.172	-0.453	0.651
corrected_instant.cof	20002_1588.ukbb.sumstats.gz	Non-cancer illness code_ self-reported: hypertrophic cardiomyopathy (hcm / hocm)	0.35	0.233	1.506	0.132
corrected_instant.cof	20002_1661.ukbb.sumstats.gz	Non-cancer illness code_ self-reported: vitiligo	-0.148	0.173	-0.856	0.392
corrected_instant.cof	20003_1140860696.ukbb.sumstats.gz	Treatment/medication code: lisinopril	0.22	0.082	2.68	0.007
corrected_instant.cof	20003_1140860806.ukbb.sumstats.gz	Treatment/medication code: ramipril	0.196	0.07	2.794	0.005
corrected_instant.cof	20003_1140860954.ukbb.sumstats.gz	Treatment/medication code: isosorbide mononitrate	0.212	0.114	1.855	0.064
corrected_instant.cof	20003_1140861008.ukbb.sumstats.gz	Treatment/medication code: isosorbide dinitrate	0.099	0.146	0.673	0.501
corrected_instant.cof	20003_1140861832.ukbb.sumstats.gz	Treatment/medication code: tranexamic acid	NA	NA	NA	NA
corrected_instant.cof	20003_1140861958.ukbb.sumstats.gz	Treatment/medication code: simvastatin	0.12	0.046	2.579	0.01
corrected_instant.cof	20003_1140861998.ukbb.sumstats.gz	Treatment/medication code: ventolin 100micrograms inhaler	0.102	0.057	1.799	0.072
corrected_instant.cof	20003_1140862236.ukbb.sumstats.gz	Treatment/medication code: atrovent 20micrograms inhaler	0.25	0.173	1.443	0.149
corrected_instant.cof	20003_1140862382.ukbb.sumstats.gz	Treatment/medication code: becotide 50 inhaler	0.073	0.114	0.64	0.522
corrected_instant.cof	20003_1140864070.ukbb.sumstats.gz	Treatment/medication code: kapake tablet	0.191	0.123	1.557	0.12
corrected_instant.cof	20003_1140864752.ukbb.sumstats.gz	Treatment/medication code: lansoprazole	0.111	0.053	2.101	0.036
corrected_instant.cof	20003_1140864952.ukbb.sumstats.gz	Treatment/medication code: lisinopril+hydrochlorothiazide 10mg/12.5mg tablet	0.002	0.138	0.016	0.987
corrected_instant.cof	20003_1140864992.ukbb.sumstats.gz	Treatment/medication code: tramadol	0.291	0.088	3.299	0.001
corrected_instant.cof	20003_1140865634.ukbb.sumstats.gz	Treatment/medication code: omeprazole	0.025	0.062	0.404	0.686
corrected_instant.cof	20003_1140865716.ukbb.sumstats.gz	Treatment/medication code: senna	0.225	0.159	1.414	0.157
corrected_instant.cof	20003_1140866738.ukbb.sumstats.gz	Treatment/medication code: atenolol	0.248	0.074	3.337	0.001
corrected_instant.cof	20003_1140868226.ukbb.sumstats.gz	Treatment/medication code: aspirin	0.149	0.066	2.277	0.023
corrected_instant.cof	20003_1140869176.ukbb.sumstats.gz	Treatment/medication code: logynon tablet	0.055	0.13	0.423	0.672
corrected_instant.cof	20003_1140870504.ukbb.sumstats.gz	Treatment/medication code: hydroxocobalamin product	-0.214	0.243	-0.88	0.379
corrected_instant.cof	20003_1140870570.ukbb.sumstats.gz	Treatment/medication code: vitamin b12 preparation	-0.011	0.141	-0.08	0.936
corrected_instant.cof	20003_1140871310.ukbb.sumstats.gz	Treatment/medication code: ibuprofen	0.111	0.065	1.715	0.086
corrected_instant.cof	20003_1140871692.ukbb.sumstats.gz	Treatment/medication code: morphine	0.294	0.237	1.241	0.215
corrected_instant.cof	20003_1140874420.ukbb.sumstats.gz	Treatment/medication code: quinine	0.292	0.104	2.818	0.005
corrected_instant.cof	20003_1140874744.ukbb.sumstats.gz	Treatment/medication code: gliclazide	0.158	0.066	2.41	0.016
corrected_instant.cof	20003_1140874866.ukbb.sumstats.gz	Treatment/medication code: carbimazole	0.271	0.211	1.281	0.2
corrected_instant.cof	20003_1140874930.ukbb.sumstats.gz	Treatment/medication code: prednisolone	-0.029	0.121	-0.236	0.813
corrected_instant.cof	20003_1140875408.ukbb.sumstats.gz	Treatment/medication code: allopurinol	-0.062	0.054	-1.154	0.249
corrected_instant.cof	20003_1140876136.ukbb.sumstats.gz	Treatment/medication code: beconase 50micrograms nasal spray	-0.286	0.168	-1.703	0.089
corrected_instant.cof	20003_1140876146.ukbb.sumstats.gz	Treatment/medication code: rhinocort 50micrograms nasal spray	-0.076	0.117	-0.65	0.516
corrected_instant.cof	20003_1140879406.ukbb.sumstats.gz	Treatment/medication code: ranitidine	0.171	0.101	1.694	0.09
corrected_instant.cof	20003_1140879616.ukbb.sumstats.gz	Treatment/medication code: amitriptyline	0.173	0.088	1.973	0.049
corrected_instant.cof	20003_1140879628.ukbb.sumstats.gz	Treatment/medication code: dothiepin	-0.034	0.166	-0.203	0.839
corrected_instant.cof	20003_1140879760.ukbb.sumstats.gz	Treatment/medication code: bisoprolol	0.206	0.092	2.233	0.026
corrected_instant.cof	20003_1140879778.ukbb.sumstats.gz	Treatment/medication code: doxazosin	0.103	0.092	1.124	0.261
corrected_instant.cof	20003_1140879802.ukbb.sumstats.gz	Treatment/medication code: amlodipine	0.174	0.067	2.619	0.009
corrected_instant.cof	20003_1140881856.ukbb.sumstats.gz	Treatment/medication code: salbutamol	0.329	0.096	3.416	0.001
corrected_instant.cof	20003_1140882800.ukbb.sumstats.gz	Treatment/medication code: eumovate cream	-0.266	0.272	-0.977	0.329
corrected_instant.cof	20003_1140883066.ukbb.sumstats.gz	Treatment/medication code: insulin product	0.099	0.082	1.202	0.229
corrected_instant.cof	20003_1140883504.ukbb.sumstats.gz	Treatment/medication code: cetirizine	0.127	0.09	1.408	0.159
corrected_instant.cof	20003_1140884444.ukbb.sumstats.gz	Treatment/medication code: codeine	0.206	0.101	2.039	0.041
corrected_instant.cof	20003_1140884488.ukbb.sumstats.gz	Treatment/medication code: diclofenac	0.078	0.09	0.867	0.386
corrected_instant.cof	20003_1140884512.ukbb.sumstats.gz	Treatment/medication code: liothyronine	0.34	0.794	0.428	0.668
corrected_instant.cof	20003_1140884516.ukbb.sumstats.gz	Treatment/medication code: thyroxine product	-0.053	0.09	-0.594	0.553
corrected_instant.cof	20003_1140884600.ukbb.sumstats.gz	Treatment/medication code: metformin	0.139	0.046	3.03	0.002
corrected_instant.cof	20003_1140888266.ukbb.sumstats.gz	Treatment/medication code: warfarin	-0.047	0.092	-0.513	0.608
corrected_instant.cof	20003_1140888552.ukbb.sumstats.gz	Treatment/medication code: enalapril	0.118	0.113	1.046	0.295
corrected_instant.cof	20003_1140888560.ukbb.sumstats.gz	Treatment/medication code: perindopril	0.214	0.089	2.416	0.016
corrected_instant.cof	20003_1140888570.ukbb.sumstats.gz	Treatment/medication code: flecainide	-0.1	0.117	-0.856	0.392
corrected_instant.cof	20003_1140909708.ukbb.sumstats.gz	Treatment/medication code: furosemide	0.432	0.141	3.059	0.002
corrected_instant.cof	20003_1140910766.ukbb.sumstats.gz	Treatment/medication code: nicorandil	0.183	0.106	1.731	0.083
corrected_instant.cof	20003_1140911730.ukbb.sumstats.gz	Treatment/medication code: flax oil tablet	-0.012	0.102	-0.116	0.907
corrected_instant.cof	20003_1140916282.ukbb.sumstats.gz	Treatment/medication code: venlafaxine	-0.047	0.12	-0.39	0.696
corrected_instant.cof	20003_1140916356.ukbb.sumstats.gz	Treatment/medication code: losartan	0.062	0.083	0.749	0.454
corrected_instant.cof	20003_1140916682.ukbb.sumstats.gz	Treatment/medication code: evening primrose oil	-0.143	0.139	-1.028	0.304
corrected_instant.cof	20003_1140921600.ukbb.sumstats.gz	Treatment/medication code: citalopram	-0.095	0.101	-0.943	0.346
corrected_instant.cof	20003_1140922174.ukbb.sumstats.gz	Treatment/medication code: alendronate sodium	0	0.083	0.005	0.996
corrected_instant.cof	20003_1140923346.ukbb.sumstats.gz	Treatment/medication code: co-codamol	0.185	0.069	2.664	0.008
corrected_instant.cof	20003_1140923402.ukbb.sumstats.gz	Treatment/medication code: co-amilofruse	0.4	0.452	0.887	0.375
corrected_instant.cof	20003_1141145896.ukbb.sumstats.gz	Treatment/medication code: letrozole	-0.029	0.162	-0.178	0.859
corrected_instant.cof	20003_1141146198.ukbb.sumstats.gz	Treatment/medication code: xalatan 0.005% eye drops	0.059	0.08	0.739	0.46
corrected_instant.cof	20003_1141146234.ukbb.sumstats.gz	Treatment/medication code: atorvastatin	0.128	0.068	1.875	0.061
corrected_instant.cof	20003_1141156836.ukbb.sumstats.gz	Treatment/medication code: candesartan cilexetil	0.037	0.085	0.438	0.662
corrected_instant.cof	20003_1141157264.ukbb.sumstats.gz	Treatment/medication code: salmeterol product	-0.053	0.109	-0.482	0.63
corrected_instant.cof	20003_1141164828.ukbb.sumstats.gz	Treatment/medication code: adcal-d3 1.5g/10micrograms chewable tablet	0.016	0.1	0.161	0.872
corrected_instant.cof	20003_1141168318.ukbb.sumstats.gz	Treatment/medication code: clopidogrel	0.249	0.128	1.944	0.052
corrected_instant.cof	20003_1141172436.ukbb.sumstats.gz	Treatment/medication code: indivina 1mg/2.5mg tablet	-0.27	0.141	-1.909	0.056
corrected_instant.cof	20003_1141174520.ukbb.sumstats.gz	Treatment/medication code: symbicort 100/6 turbohaler	0.298	0.111	2.675	0.007
corrected_instant.cof	20003_1141176832.ukbb.sumstats.gz	Treatment/medication code: seretide 50 evohaler	0.166	0.071	2.345	0.019
corrected_instant.cof	20003_1141177600.ukbb.sumstats.gz	Treatment/medication code: rosiglitazone	0.358	0.138	2.593	0.01
corrected_instant.cof	20003_1141180150.ukbb.sumstats.gz	Treatment/medication code: arcoxia 90mg tablet	NA	NA	NA	NA
corrected_instant.cof	20003_1141181868.ukbb.sumstats.gz	Treatment/medication code: omacor 1g capsule	0.126	0.475	0.265	0.791
corrected_instant.cof	20003_1141182632.ukbb.sumstats.gz	Treatment/medication code: spiriva 18micrograms inhalation capsule	0.278	0.104	2.673	0.008
corrected_instant.cof	20003_1141188442.ukbb.sumstats.gz	Treatment/medication code: glucosamine product	0.025	0.089	0.276	0.783
corrected_instant.cof	20003_1141190158.ukbb.sumstats.gz	Treatment/medication code: cipralex 5mg tablet	-0.177	0.173	-1.028	0.304
corrected_instant.cof	20003_1141191044.ukbb.sumstats.gz	Treatment/medication code: levothyroxine sodium	-0.006	0.056	-0.107	0.915
corrected_instant.cof	20003_1141192736.ukbb.sumstats.gz	Treatment/medication code: ezetimibe	0.12	0.099	1.221	0.222
corrected_instant.cof	20003_1141193272.ukbb.sumstats.gz	Treatment/medication code: testogel 50mg gel 5g sachet	-0.085	0.103	-0.828	0.408
corrected_instant.cof	20003_1141194794.ukbb.sumstats.gz	Treatment/medication code: bendroflumethiazide	0.225	0.068	3.325	0.001
corrected_instant.cof	20003_2038460150.ukbb.sumstats.gz	Treatment/medication code: paracetamol	0.079	0.052	1.506	0.132
corrected_instant.cof	2000.ukbb.sumstats.gz	Worry too long after embarrassment	-0.065	0.046	-1.401	0.161
corrected_instant.cof	20015.ukbb.sumstats.gz	Sitting height	0.043	0.028	1.504	0.133
corrected_instant.cof	20016.ukbb.sumstats.gz	Fluid intelligence score	0.095	0.035	2.676	0.007
corrected_instant.cof	20018.ukbb.sumstats.gz	Prospective memory result	-0.134	0.056	-2.407	0.016
corrected_instant.cof	20022.ukbb.sumstats.gz	Birth weight	-0.022	0.035	-0.632	0.528
corrected_instant.cof	20023.ukbb.sumstats.gz	Mean time to correctly identify matches	-0.088	0.035	-2.496	0.013
corrected_instant.cof	20107_100.ukbb.sumstats.gz	Illnesses of father: None of the above (group 1)	-0.075	0.069	-1.08	0.28
corrected_instant.cof	20107_101.ukbb.sumstats.gz	Illnesses of father: None of the above (group 2)	0.107	0.071	1.504	0.133
corrected_instant.cof	20107_13.ukbb.sumstats.gz	Illnesses of father: Prostate cancer	-0.34	0.089	-3.812	0
corrected_instant.cof	20107_1.ukbb.sumstats.gz	Illnesses of father: Heart disease	0.041	0.049	0.828	0.408
corrected_instant.cof	20107_3.ukbb.sumstats.gz	Illnesses of father: Lung cancer	0.187	0.065	2.856	0.004
corrected_instant.cof	20107_6.ukbb.sumstats.gz	Illnesses of father: Chronic bronchitis/emphysema	0.353	0.066	5.346	8.977e-08
corrected_instant.cof	20107_8.ukbb.sumstats.gz	Illnesses of father: High blood pressure	0.046	0.058	0.784	0.433
corrected_instant.cof	20107_9.ukbb.sumstats.gz	Illnesses of father: Diabetes	-0.038	0.069	-0.549	0.583
corrected_instant.cof	2010.ukbb.sumstats.gz	Suffer from nerves	-0.123	0.052	-2.39	0.017
corrected_instant.cof	20110_100.ukbb.sumstats.gz	Illnesses of mother: None of the above (group 1)	-0.089	0.067	-1.343	0.179
corrected_instant.cof	20110_101.ukbb.sumstats.gz	Illnesses of mother: None of the above (group 2)	-0.04	0.077	-0.513	0.608
corrected_instant.cof	20110_10.ukbb.sumstats.gz	Illnesses of mother: Alzheimers disease/dementia	-0.153	0.134	-1.14	0.254
corrected_instant.cof	20110_1.ukbb.sumstats.gz	Illnesses of mother: Heart disease	0.083	0.059	1.404	0.16
corrected_instant.cof	20110_5.ukbb.sumstats.gz	Illnesses of mother: Breast cancer	-0.018	0.092	-0.196	0.845
corrected_instant.cof	20110_6.ukbb.sumstats.gz	Illnesses of mother: Chronic bronchitis/emphysema	0.147	0.066	2.236	0.025
corrected_instant.cof	20110_8.ukbb.sumstats.gz	Illnesses of mother: High blood pressure	0.115	0.056	2.038	0.042
corrected_instant.cof	20110_9.ukbb.sumstats.gz	Illnesses of mother: Diabetes	0.038	0.054	0.7	0.484
corrected_instant.cof	20111_100.ukbb.sumstats.gz	Illnesses of siblings: None of the above (group 1)	-0.193	0.049	-3.973	7.096e-05
corrected_instant.cof	20111_101.ukbb.sumstats.gz	Illnesses of siblings: None of the above (group 2)	0.136	0.091	1.5	0.134
corrected_instant.cof	20111_12.ukbb.sumstats.gz	Illnesses of siblings: Severe depression	-0.103	0.07	-1.472	0.141
corrected_instant.cof	20111_1.ukbb.sumstats.gz	Illnesses of siblings: Heart disease	0.238	0.068	3.486	0
corrected_instant.cof	20111_2.ukbb.sumstats.gz	Illnesses of siblings: Stroke	0.424	0.145	2.927	0.003
corrected_instant.cof	20111_8.ukbb.sumstats.gz	Illnesses of siblings: High blood pressure	0.152	0.05	3.051	0.002
corrected_instant.cof	20111_9.ukbb.sumstats.gz	Illnesses of siblings: Diabetes	0.056	0.062	0.915	0.36
corrected_instant.cof	20116_1.ukbb.sumstats.gz	Smoking status: Previous	0.12	0.042	2.869	0.004
corrected_instant.cof	20116_2.ukbb.sumstats.gz	Smoking status: Current	0.244	0.044	5.593	2.233e-08
corrected_instant.cof	20117_0.ukbb.sumstats.gz	Alcohol drinker status: Never	0.001	0.055	0.024	0.981
corrected_instant.cof	20117_1.ukbb.sumstats.gz	Alcohol drinker status: Previous	0.212	0.056	3.763	0
corrected_instant.cof	20118_11.ukbb.sumstats.gz	Home area population density - urban or rural: Scotland - Large Urban Area	-0.151	0.095	-1.582	0.114
corrected_instant.cof	20118_7.ukbb.sumstats.gz	Home area population density - urban or rural: England/Wales - Village - less sparse	-0.012	0.171	-0.071	0.944
corrected_instant.cof	20127.ukbb.sumstats.gz	Neuroticism score	-0.087	0.044	-1.955	0.051
corrected_instant.cof	20150.ukbb.sumstats.gz	Forced expiratory volume in 1-second (FEV1)_ Best measure	-0.049	0.032	-1.532	0.125
corrected_instant.cof	20151.ukbb.sumstats.gz	Forced vital capacity (FVC)_ Best measure	-0.034	0.03	-1.124	0.261
corrected_instant.cof	20152.ukbb.sumstats.gz	Reproduciblity of spirometry measurement using ERS/ATS criteria	-0.153	0.081	-1.883	0.06
corrected_instant.cof	20153.ukbb.sumstats.gz	Forced expiratory volume in 1-second (FEV1)_ predicted	0.023	0.038	0.614	0.539
corrected_instant.cof	20154.ukbb.sumstats.gz	Forced expiratory volume in 1-second (FEV1)_ predicted percentage	-0.089	0.039	-2.268	0.023
corrected_instant.cof	20160.ukbb.sumstats.gz	Ever smoked	0.11	0.036	3.058	0.002
corrected_instant.cof	20161.ukbb.sumstats.gz	Pack years of smoking PREVIEW ONLY	0.418	0.051	8.22	2.037e-16
corrected_instant.cof	20162.ukbb.sumstats.gz	Pack years adult smoking as proportion of life span exposed to smoking PREVIEW ONLY	0.418	0.05	8.415	3.921e-17
corrected_instant.cof	2020.ukbb.sumstats.gz	Loneliness_ isolation	0	0.047	-0.01	0.992
corrected_instant.cof	2030.ukbb.sumstats.gz	Guilty feelings	-0.079	0.046	-1.739	0.082
corrected_instant.cof	2040.ukbb.sumstats.gz	Risk taking	0.117	0.039	2.986	0.003
corrected_instant.cof	2050.ukbb.sumstats.gz	Frequency of depressed mood in last 2 weeks	-0.042	0.051	-0.834	0.404
corrected_instant.cof	2060.ukbb.sumstats.gz	Frequency of unenthusiasm / disinterest in last 2 weeks	0.038	0.049	0.767	0.443
corrected_instant.cof	2070.ukbb.sumstats.gz	Frequency of tenseness / restlessness in last 2 weeks	-0.011	0.044	-0.253	0.8
corrected_instant.cof	2080.ukbb.sumstats.gz	Frequency of tiredness / lethargy in last 2 weeks	0.111	0.047	2.355	0.019
corrected_instant.cof	2090.ukbb.sumstats.gz	Seen doctor (GP) for nerves_ anxiety_ tension or depression	-0.008	0.035	-0.221	0.825
corrected_instant.cof	21001.ukbb.sumstats.gz	Body mass index (BMI)	0.161	0.029	5.53	3.204e-08
corrected_instant.cof	21002.ukbb.sumstats.gz	Weight	0.157	0.027	5.907	3.484e-09
corrected_instant.cof	2100.ukbb.sumstats.gz	Seen a psychiatrist for nerves_ anxiety_ tension or depression	0.004	0.043	0.099	0.921
corrected_instant.cof	21021.ukbb.sumstats.gz	Pulse wave Arterial Stiffness index	0.148	0.072	2.046	0.041
corrected_instant.cof	2178.ukbb.sumstats.gz	Overall health rating	0.167	0.035	4.812	1.494e-06
corrected_instant.cof	2188.ukbb.sumstats.gz	Long-standing illness_ disability or infirmity	0.223	0.037	6.084	1.172e-09
corrected_instant.cof	2207.ukbb.sumstats.gz	Wears glasses or contact lenses	-0.033	0.058	-0.569	0.569
corrected_instant.cof	22126.ukbb.sumstats.gz	Doctor diagnosed hayfever or allergic rhinitis	-0.042	0.057	-0.737	0.461
corrected_instant.cof	22127.ukbb.sumstats.gz	Doctor diagnosed asthma	-0.022	0.064	-0.342	0.732
corrected_instant.cof	2227.ukbb.sumstats.gz	Other eye problems	0.047	0.074	0.637	0.524
corrected_instant.cof	2247_1.ukbb.sumstats.gz	Hearing difficulty/problems: Yes	0.036	0.04	0.907	0.364
corrected_instant.cof	22502.ukbb.sumstats.gz	Cough on most days	0.054	0.075	0.725	0.469
corrected_instant.cof	22504.ukbb.sumstats.gz	Bring up phlegm/sputum/mucus on most days	0.072	0.093	0.769	0.442
corrected_instant.cof	22506_113.ukbb.sumstats.gz	Tobacco smoking: Ex-smoker	0.234	0.059	3.946	7.963e-05
corrected_instant.cof	2257.ukbb.sumstats.gz	Hearing difficulty/problems with background noise	-0.064	0.042	-1.524	0.127
corrected_instant.cof	2296.ukbb.sumstats.gz	Falls in the last year	0.2	0.048	4.198	2.698e-05
corrected_instant.cof	2306.ukbb.sumstats.gz	Weight change compared with 1 year ago	0.082	0.068	1.201	0.23
corrected_instant.cof	23099.ukbb.sumstats.gz	Body fat percentage	0.125	0.029	4.342	1.411e-05
corrected_instant.cof	23100.ukbb.sumstats.gz	Whole body fat mass	0.148	0.027	5.389	7.087e-08
corrected_instant.cof	23101.ukbb.sumstats.gz	Whole body fat-free mass	0.129	0.027	4.808	1.524e-06
corrected_instant.cof	23102.ukbb.sumstats.gz	Whole body water mass	0.131	0.027	4.861	1.167e-06
corrected_instant.cof	23105.ukbb.sumstats.gz	Basal metabolic rate	0.141	0.027	5.286	1.247e-07
corrected_instant.cof	23106.ukbb.sumstats.gz	Impedance of whole body	-0.13	0.03	-4.404	1.063e-05
corrected_instant.cof	23107.ukbb.sumstats.gz	Impedance of leg (right)	-0.121	0.031	-3.929	8.514e-05
corrected_instant.cof	23108.ukbb.sumstats.gz	Impedance of leg (left)	-0.123	0.031	-3.917	8.956e-05
corrected_instant.cof	23109.ukbb.sumstats.gz	Impedance of arm (right)	-0.111	0.029	-3.781	0
corrected_instant.cof	23110.ukbb.sumstats.gz	Impedance of arm (left)	-0.117	0.029	-4.02	5.82e-05
corrected_instant.cof	23111.ukbb.sumstats.gz	Leg fat percentage (right)	0.136	0.03	4.451	8.528e-06
corrected_instant.cof	23112.ukbb.sumstats.gz	Leg fat mass (right)	0.159	0.029	5.543	2.974e-08
corrected_instant.cof	23113.ukbb.sumstats.gz	Leg fat-free mass (right)	0.141	0.027	5.236	1.638e-07
corrected_instant.cof	23114.ukbb.sumstats.gz	Leg predicted mass (right)	0.142	0.027	5.263	1.417e-07
corrected_instant.cof	23115.ukbb.sumstats.gz	Leg fat percentage (left)	0.134	0.031	4.351	1.352e-05
corrected_instant.cof	23116.ukbb.sumstats.gz	Leg fat mass (left)	0.159	0.029	5.546	2.915e-08
corrected_instant.cof	23117.ukbb.sumstats.gz	Leg fat-free mass (left)	0.146	0.027	5.386	7.221e-08
corrected_instant.cof	23118.ukbb.sumstats.gz	Leg predicted mass (left)	0.146	0.027	5.393	6.916e-08
corrected_instant.cof	23119.ukbb.sumstats.gz	Arm fat percentage (right)	0.141	0.029	4.95	7.437e-07
corrected_instant.cof	23120.ukbb.sumstats.gz	Arm fat mass (right)	0.162	0.028	5.767	8.079e-09
corrected_instant.cof	23121.ukbb.sumstats.gz	Arm fat-free mass (right)	0.132	0.028	4.792	1.653e-06
corrected_instant.cof	23122.ukbb.sumstats.gz	Arm predicted mass (right)	0.131	0.028	4.696	2.659e-06
corrected_instant.cof	23123.ukbb.sumstats.gz	Arm fat percentage (left)	0.141	0.029	4.874	1.091e-06
corrected_instant.cof	23124.ukbb.sumstats.gz	Arm fat mass (left)	0.157	0.028	5.574	2.495e-08
corrected_instant.cof	23125.ukbb.sumstats.gz	Arm fat-free mass (left)	0.139	0.027	5.112	3.183e-07
corrected_instant.cof	23126.ukbb.sumstats.gz	Arm predicted mass (left)	0.138	0.027	5.065	4.08e-07
corrected_instant.cof	23127.ukbb.sumstats.gz	Trunk fat percentage	0.116	0.028	4.12	3.789e-05
corrected_instant.cof	23128.ukbb.sumstats.gz	Trunk fat mass	0.138	0.027	5.09	3.578e-07
corrected_instant.cof	23129.ukbb.sumstats.gz	Trunk fat-free mass	0.116	0.027	4.252	2.122e-05
corrected_instant.cof	23130.ukbb.sumstats.gz	Trunk predicted mass	0.116	0.027	4.249	2.149e-05
corrected_instant.cof	2316.ukbb.sumstats.gz	Wheeze or whistling in the chest in last year	0.186	0.041	4.517	6.269e-06
corrected_instant.cof	2335.ukbb.sumstats.gz	Chest pain or discomfort	0.156	0.042	3.727	0
corrected_instant.cof	2345.ukbb.sumstats.gz	Ever had bowel cancer screening	-0.125	0.069	-1.828	0.068
corrected_instant.cof	2355.ukbb.sumstats.gz	Most recent bowel cancer screening	0.079	0.15	0.529	0.597
corrected_instant.cof	2365.ukbb.sumstats.gz	Ever had prostate specific antigen (PSA) test	-0.345	0.057	-6.09	1.133e-09
corrected_instant.cof	2375.ukbb.sumstats.gz	Relative age of first facial hair	0.013	0.04	0.325	0.745
corrected_instant.cof	2385.ukbb.sumstats.gz	Relative age voice broke	-0.029	0.051	-0.577	0.564
corrected_instant.cof	2395_2.ukbb.sumstats.gz	Hair/balding pattern: Pattern 2	0.037	0.051	0.717	0.473
corrected_instant.cof	2395_3.ukbb.sumstats.gz	Hair/balding pattern: Pattern 3	-0.065	0.046	-1.403	0.161
corrected_instant.cof	2395_4.ukbb.sumstats.gz	Hair/balding pattern: Pattern 4	-0.06	0.032	-1.912	0.056
corrected_instant.cof	2405.ukbb.sumstats.gz	Number of children fathered	0.032	0.059	0.535	0.593
corrected_instant.cof	2415.ukbb.sumstats.gz	Had major operations	0.093	0.063	1.493	0.135
corrected_instant.cof	2443.ukbb.sumstats.gz	Diabetes diagnosed by doctor	0.152	0.039	3.888	0
corrected_instant.cof	2453.ukbb.sumstats.gz	Cancer diagnosed by doctor	0.066	0.08	0.834	0.404
corrected_instant.cof	2463.ukbb.sumstats.gz	Fractured/broken bones in last 5 years	0.089	0.059	1.505	0.132
corrected_instant.cof	2473.ukbb.sumstats.gz	Other serious medical condition/disability diagnosed by doctor	0.148	0.051	2.917	0.004
corrected_instant.cof	2492.ukbb.sumstats.gz	Taking other prescription medications	0.148	0.038	3.857	0
corrected_instant.cof	2624.ukbb.sumstats.gz	Frequency of heavy DIY in last 4 weeks	0.258	0.082	3.137	0.002
corrected_instant.cof	2634.ukbb.sumstats.gz	Duration of heavy DIY	0.296	0.07	4.214	2.512e-05
corrected_instant.cof	2644.ukbb.sumstats.gz	Light smokers_ at least 100 smokes in lifetime	-0.008	0.053	-0.151	0.88
corrected_instant.cof	2664_3.ukbb.sumstats.gz	Reason for reducing amount of alcohol drunk: Health precaution	-0.159	0.05	-3.173	0.002
corrected_instant.cof	2714.ukbb.sumstats.gz	Age when periods started (menarche)	-0.041	0.032	-1.273	0.203
corrected_instant.cof	2724.ukbb.sumstats.gz	Had menopause	0.018	0.073	0.247	0.805
corrected_instant.cof	2734.ukbb.sumstats.gz	Number of live births	-0.026	0.045	-0.574	0.566
corrected_instant.cof	2744.ukbb.sumstats.gz	Birth weight of first child	-0.002	0.049	-0.036	0.972
corrected_instant.cof	2754.ukbb.sumstats.gz	Age at first live birth	-0.152	0.042	-3.666	0
corrected_instant.cof	2764.ukbb.sumstats.gz	Age at last live birth	-0.124	0.056	-2.23	0.026
corrected_instant.cof	2774.ukbb.sumstats.gz	Ever had stillbirth_ spontaneous miscarriage or termination	0.052	0.075	0.695	0.487
corrected_instant.cof	2784.ukbb.sumstats.gz	Ever taken oral contraceptive pill	0.099	0.075	1.324	0.186
corrected_instant.cof	2794.ukbb.sumstats.gz	Age started oral contraceptive pill	-0.122	0.054	-2.262	0.024
corrected_instant.cof	2814.ukbb.sumstats.gz	Ever used hormone-replacement therapy (HRT)	0.096	0.054	1.755	0.079
corrected_instant.cof	2834.ukbb.sumstats.gz	Bilateral oophorectomy (both ovaries removed)	0.191	0.066	2.874	0.004
corrected_instant.cof	2844.ukbb.sumstats.gz	Had other major operations	0.181	0.059	3.046	0.002
corrected_instant.cof	2877_3.ukbb.sumstats.gz	Type of tobacco previously smoked: Cigars or pipes	0.063	0.118	0.535	0.593
corrected_instant.cof	2887.ukbb.sumstats.gz	Number of cigarettes previously smoked daily	0.448	0.077	5.835	5.391e-09
corrected_instant.cof	2907.ukbb.sumstats.gz	Ever stopped smoking for 6+ months	-0.015	0.106	-0.138	0.891
corrected_instant.cof	2926.ukbb.sumstats.gz	Number of unsuccessful stop-smoking attempts	0.016	0.076	0.209	0.834
corrected_instant.cof	2986.ukbb.sumstats.gz	Started insulin within one year diagnosis of diabetes	-0.072	0.101	-0.714	0.475
corrected_instant.cof	3005.ukbb.sumstats.gz	Fracture resulting from simple fall	-0.074	0.105	-0.711	0.477
corrected_instant.cof	30510.ukbb.sumstats.gz	Creatinine (enzymatic) in urine	-0.101	0.05	-2.024	0.043
corrected_instant.cof	30520.ukbb.sumstats.gz	Potassium in urine	-0.103	0.05	-2.065	0.039
corrected_instant.cof	30530.ukbb.sumstats.gz	Sodium in urine	0.001	0.041	0.036	0.971
corrected_instant.cof	3062.ukbb.sumstats.gz	Forced vital capacity (FVC)	-0.033	0.031	-1.079	0.28
corrected_instant.cof	3063.ukbb.sumstats.gz	Forced expiratory volume in 1-second (FEV1)	-0.053	0.032	-1.646	0.1
corrected_instant.cof	3064.ukbb.sumstats.gz	Peak expiratory flow (PEF)	-0.07	0.046	-1.532	0.126
corrected_instant.cof	3090.ukbb.sumstats.gz	Used an inhaler for chest within last hour	0.264	0.111	2.381	0.017
corrected_instant.cof	3393.ukbb.sumstats.gz	Hearing aid user	0.172	0.068	2.537	0.011
corrected_instant.cof	3404.ukbb.sumstats.gz	Neck/shoulder pain for 3+ months	0.142	0.114	1.249	0.212
corrected_instant.cof	3456.ukbb.sumstats.gz	Number of cigarettes currently smoked daily (current cigarette smokers)	0.352	0.086	4.075	4.592e-05
corrected_instant.cof	3466.ukbb.sumstats.gz	Time from waking to first cigarette	-0.22	0.094	-2.344	0.019
corrected_instant.cof	3476.ukbb.sumstats.gz	Difficulty not smoking for 1 day	0.205	0.079	2.594	0.009
corrected_instant.cof	3526.ukbb.sumstats.gz	Mothers age at death	-0.29	0.072	-4.048	5.158e-05
corrected_instant.cof	3571.ukbb.sumstats.gz	Back pain for 3+ months	0.157	0.071	2.207	0.027
corrected_instant.cof	3591.ukbb.sumstats.gz	Ever had hysterectomy (womb removed)	-0.018	0.083	-0.219	0.826
corrected_instant.cof	3606.ukbb.sumstats.gz	Chest pain or discomfort walking normally	0.222	0.07	3.18	0.001
corrected_instant.cof	3637.ukbb.sumstats.gz	Frequency of other exercises in last 4 weeks	-0.044	0.076	-0.573	0.567
corrected_instant.cof	3647.ukbb.sumstats.gz	Duration of other exercises	0.072	0.08	0.901	0.367
corrected_instant.cof	3710.ukbb.sumstats.gz	Length of menstrual cycle	0.071	0.078	0.907	0.364
corrected_instant.cof	3731.ukbb.sumstats.gz	Former alcohol drinker	0.195	0.074	2.637	0.008
corrected_instant.cof	3773.ukbb.sumstats.gz	Knee pain for 3+ months	0.414	0.101	4.082	4.456e-05
corrected_instant.cof	3799.ukbb.sumstats.gz	Headaches for 3+ months	0.141	0.071	1.996	0.046
corrected_instant.cof	3849.ukbb.sumstats.gz	Number of pregnancy terminations	-0.028	0.079	-0.353	0.724
corrected_instant.cof	399.ukbb.sumstats.gz	Number of incorrect matches in round	-0.188	0.037	-5.096	3.468e-07
corrected_instant.cof	40001_E854.ukbb.sumstats.gz	Underlying (primary) cause of death: ICD10: E85.4 Organ-limited amyloidosis	0.083	0.152	0.548	0.583
corrected_instant.cof	40001_J841.ukbb.sumstats.gz	Underlying (primary) cause of death: ICD10: J84.1 Other interstitial pulmonary diseases with fibrosis	-0.261	0.219	-1.192	0.233
corrected_instant.cof	4079.ukbb.sumstats.gz	Diastolic blood pressure_ automated reading	0.123	0.042	2.959	0.003
corrected_instant.cof	4080.ukbb.sumstats.gz	Systolic blood pressure_ automated reading	0.169	0.041	4.09	4.316e-05
corrected_instant.cof	4106.ukbb.sumstats.gz	Heel bone mineral density (BMD) T-score_ automated (left)	0.001	0.043	0.022	0.983
corrected_instant.cof	4125.ukbb.sumstats.gz	Heel bone mineral density (BMD) T-score_ automated (right)	-0.007	0.044	-0.156	0.876
corrected_instant.cof	4194.ukbb.sumstats.gz	Pulse rate	0.054	0.041	1.299	0.194
corrected_instant.cof	4195.ukbb.sumstats.gz	Pulse wave reflection index	0.027	0.055	0.49	0.624
corrected_instant.cof	4196.ukbb.sumstats.gz	Pulse wave peak to peak time	-0.134	0.072	-1.85	0.064
corrected_instant.cof	4501.ukbb.sumstats.gz	Non-accidental death in close genetic family	0.089	0.097	0.917	0.359
corrected_instant.cof	4526.ukbb.sumstats.gz	Happiness	-0.084	0.054	-1.535	0.125
corrected_instant.cof	4537.ukbb.sumstats.gz	Work/job satisfaction	-0.089	0.081	-1.098	0.272
corrected_instant.cof	4548.ukbb.sumstats.gz	Health satisfaction	0.165	0.055	3.021	0.003
corrected_instant.cof	4559.ukbb.sumstats.gz	Family relationship satisfaction	-0.074	0.06	-1.232	0.218
corrected_instant.cof	4570.ukbb.sumstats.gz	Friendships satisfaction	-0.088	0.049	-1.812	0.07
corrected_instant.cof	4581.ukbb.sumstats.gz	Financial situation satisfaction	0.077	0.068	1.129	0.259
corrected_instant.cof	4598.ukbb.sumstats.gz	Ever depressed for a whole week	0.079	0.059	1.343	0.179
corrected_instant.cof	4620.ukbb.sumstats.gz	Number of depression episodes	-0.249	0.115	-2.167	0.03
corrected_instant.cof	4631.ukbb.sumstats.gz	Ever unenthusiastic/disinterested for a whole week	0.139	0.063	2.188	0.029
corrected_instant.cof	4642.ukbb.sumstats.gz	Ever manic/hyper for 2 days	0.113	0.11	1.029	0.304
corrected_instant.cof	4653.ukbb.sumstats.gz	Ever highly irritable/argumentative for 2 days	0.122	0.067	1.82	0.069
corrected_instant.cof	46.ukbb.sumstats.gz	Hand grip strength (left)	-0.037	0.033	-1.141	0.254
corrected_instant.cof	4717.ukbb.sumstats.gz	Shortness of breath walking on level ground	0.235	0.06	3.93	8.497e-05
corrected_instant.cof	4728.ukbb.sumstats.gz	Leg pain on walking	0.272	0.058	4.722	2.334e-06
corrected_instant.cof	47.ukbb.sumstats.gz	Hand grip strength (right)	-0.044	0.032	-1.373	0.17
corrected_instant.cof	4803_11.ukbb.sumstats.gz	Tinnitus: Yes_ now most or all of the time	-0.032	0.069	-0.47	0.639
corrected_instant.cof	4803_13.ukbb.sumstats.gz	Tinnitus: Yes_ now some of the time	0.01	0.137	0.073	0.942
corrected_instant.cof	4803_14.ukbb.sumstats.gz	Tinnitus: Yes_ but not now_ but have in the past	-0.008	0.096	-0.081	0.935
corrected_instant.cof	4825.ukbb.sumstats.gz	Noisy workplace	0.106	0.055	1.935	0.053
corrected_instant.cof	4836.ukbb.sumstats.gz	Loud music exposure frequency	0.067	0.068	0.985	0.325
corrected_instant.cof	48.ukbb.sumstats.gz	Waist circumference	0.168	0.029	5.752	8.838e-09
corrected_instant.cof	49.ukbb.sumstats.gz	Hip circumference	0.142	0.027	5.259	1.452e-07
corrected_instant.cof	5057.ukbb.sumstats.gz	Number of older siblings	0.452	0.207	2.183	0.029
corrected_instant.cof	50.ukbb.sumstats.gz	Standing height	0.013	0.026	0.501	0.616
corrected_instant.cof	5364.ukbb.sumstats.gz	Average weekly intake of other alcoholic drinks	0.079	0.155	0.508	0.612
corrected_instant.cof	6032.ukbb.sumstats.gz	Maximum workload during fitness test	-0.312	0.091	-3.433	0.001
corrected_instant.cof	6033.ukbb.sumstats.gz	Maximum heart rate during fitness test	-0.101	0.081	-1.25	0.211
corrected_instant.cof	6034.ukbb.sumstats.gz	Target heart rate achieved	0.059	0.091	0.655	0.513
corrected_instant.cof	6038.ukbb.sumstats.gz	Number of trend entries	-0.288	0.107	-2.698	0.007
corrected_instant.cof	6039.ukbb.sumstats.gz	Duration of fitness test	-0.436	0.158	-2.76	0.006
corrected_instant.cof	6138_100.ukbb.sumstats.gz	Qualifications: None of the above	0.04	0.033	1.208	0.227
corrected_instant.cof	6138_1.ukbb.sumstats.gz	Qualifications: College or University degree	-0.013	0.03	-0.453	0.651
corrected_instant.cof	6138_2.ukbb.sumstats.gz	Qualifications: A levels/AS levels or equivalent	-0.007	0.038	-0.172	0.863
corrected_instant.cof	6138_3.ukbb.sumstats.gz	Qualifications: O levels/GCSEs or equivalent	0.022	0.047	0.475	0.635
corrected_instant.cof	6138_4.ukbb.sumstats.gz	Qualifications: CSEs or equivalent	-0.041	0.057	-0.719	0.472
corrected_instant.cof	6138_5.ukbb.sumstats.gz	Qualifications: NVQ or HND or HNC or equivalent	0.139	0.06	2.306	0.021
corrected_instant.cof	6138_6.ukbb.sumstats.gz	Qualifications: Other professional qualifications eg: nursing_ teaching	-0.024	0.04	-0.586	0.558
corrected_instant.cof	6142_1.ukbb.sumstats.gz	Current employment status: In paid employment or self-employed	0.026	0.082	0.311	0.756
corrected_instant.cof	6142_2.ukbb.sumstats.gz	Current employment status: Retired	-0.154	0.083	-1.857	0.063
corrected_instant.cof	6142_3.ukbb.sumstats.gz	Current employment status: Looking after home and/or family	-0.159	0.085	-1.878	0.06
corrected_instant.cof	6142_4.ukbb.sumstats.gz	Current employment status: Unable to work because of sickness or disability	0.192	0.054	3.575	0
corrected_instant.cof	6142_6.ukbb.sumstats.gz	Current employment status: Doing unpaid or voluntary work	-0.023	0.073	-0.313	0.755
corrected_instant.cof	6143_1.ukbb.sumstats.gz	Transport type for commuting to job workplace: Car/motor vehicle	0.129	0.064	2.013	0.044
corrected_instant.cof	6143_2.ukbb.sumstats.gz	Transport type for commuting to job workplace: Walk	-0.065	0.074	-0.889	0.374
corrected_instant.cof	6143_3.ukbb.sumstats.gz	Transport type for commuting to job workplace: Public transport	-0.081	0.063	-1.292	0.196
corrected_instant.cof	6143_4.ukbb.sumstats.gz	Transport type for commuting to job workplace: Cycle	-0.097	0.056	-1.718	0.086
corrected_instant.cof	6145_100.ukbb.sumstats.gz	Illness_ injury_ bereavement_ stress in last 2 years: None of the above	-0.098	0.05	-1.986	0.047
corrected_instant.cof	6145_1.ukbb.sumstats.gz	Illness_ injury_ bereavement_ stress in last 2 years: Serious illness_ injury or assault to yourself	0.218	0.065	3.369	0.001
corrected_instant.cof	6145_2.ukbb.sumstats.gz	Illness_ injury_ bereavement_ stress in last 2 years: Serious illness_ injury or assault of a close relative	0.019	0.081	0.23	0.818
corrected_instant.cof	6145_3.ukbb.sumstats.gz	Illness_ injury_ bereavement_ stress in last 2 years: Death of a close relative	-0.058	0.084	-0.687	0.492
corrected_instant.cof	6145_5.ukbb.sumstats.gz	Illness_ injury_ bereavement_ stress in last 2 years: Marital separation/divorce	-0.012	0.118	-0.102	0.919
corrected_instant.cof	6145_6.ukbb.sumstats.gz	Illness_ injury_ bereavement_ stress in last 2 years: Financial difficulties	0.18	0.041	4.355	1.333e-05
corrected_instant.cof	6147_1.ukbb.sumstats.gz	Reason for glasses/contact lenses: For short-sightedness_ i.e. only or mainly for distance viewing such as driving_ cinema etc (called myopia)	0.02	0.05	0.406	0.685
corrected_instant.cof	6147_2.ukbb.sumstats.gz	Reason for glasses/contact lenses: For long-sightedness_ i.e. for distance and near_ but particularly for near tasks like reading (called hypermetropia)	-0.112	0.07	-1.606	0.108
corrected_instant.cof	6147_3.ukbb.sumstats.gz	Reason for glasses/contact lenses: For just reading/near work as you are getting older (called presbyopia)	-0.044	0.125	-0.355	0.723
corrected_instant.cof	6147_4.ukbb.sumstats.gz	Reason for glasses/contact lenses: For astigmatism	0.018	0.073	0.248	0.804
corrected_instant.cof	6148_1.ukbb.sumstats.gz	Eye problems/disorders: Diabetes related eye disease	0.107	0.086	1.246	0.213
corrected_instant.cof	6148_2.ukbb.sumstats.gz	Eye problems/disorders: Glaucoma	0.078	0.067	1.174	0.24
corrected_instant.cof	6148_3.ukbb.sumstats.gz	Eye problems/disorders: Injury or trauma resulting in loss of vision	NA	NA	NA	NA
corrected_instant.cof	6148_4.ukbb.sumstats.gz	Eye problems/disorders: Cataract	-0.003	0.073	-0.048	0.962
corrected_instant.cof	6149_100.ukbb.sumstats.gz	Mouth/teeth dental problems: None of the above	-0.192	0.047	-4.101	4.121e-05
corrected_instant.cof	6149_1.ukbb.sumstats.gz	Mouth/teeth dental problems: Mouth ulcers	0.006	0.048	0.121	0.904
corrected_instant.cof	6149_2.ukbb.sumstats.gz	Mouth/teeth dental problems: Painful gums	-0.073	0.098	-0.747	0.455
corrected_instant.cof	6149_3.ukbb.sumstats.gz	Mouth/teeth dental problems: Bleeding gums	0.101	0.062	1.637	0.102
corrected_instant.cof	6149_4.ukbb.sumstats.gz	Mouth/teeth dental problems: Loose teeth	0.236	0.068	3.464	0.001
corrected_instant.cof	6149_5.ukbb.sumstats.gz	Mouth/teeth dental problems: Toothache	0.155	0.103	1.507	0.132
corrected_instant.cof	6149_6.ukbb.sumstats.gz	Mouth/teeth dental problems: Dentures	0.228	0.046	4.96	7.045e-07
corrected_instant.cof	6150_100.ukbb.sumstats.gz	Vascular/heart problems diagnosed by doctor: None of the above	-0.157	0.044	-3.616	0
corrected_instant.cof	6150_1.ukbb.sumstats.gz	Vascular/heart problems diagnosed by doctor: Heart attack	0.214	0.059	3.596	0
corrected_instant.cof	6150_2.ukbb.sumstats.gz	Vascular/heart problems diagnosed by doctor: Angina	0.148	0.055	2.689	0.007
corrected_instant.cof	6150_4.ukbb.sumstats.gz	Vascular/heart problems diagnosed by doctor: High blood pressure	0.153	0.043	3.585	0
corrected_instant.cof	6151_1.ukbb.sumstats.gz	Fractured bone site(s): Ankle	0.026	0.09	0.284	0.776
corrected_instant.cof	6151_5.ukbb.sumstats.gz	Fractured bone site(s): Wrist	-0.009	0.085	-0.109	0.914
corrected_instant.cof	6151_6.ukbb.sumstats.gz	Fractured bone site(s): Arm	-0.031	0.104	-0.297	0.766
corrected_instant.cof	6151_7.ukbb.sumstats.gz	Fractured bone site(s): Other bones	0.171	0.073	2.343	0.019
corrected_instant.cof	6152_100.ukbb.sumstats.gz	Blood clot_ DVT_ bronchitis_ emphysema_ asthma_ rhinitis_ eczema_ allergy diagnosed by doctor: None of the above	-0.008	0.035	-0.224	0.823
corrected_instant.cof	6152_5.ukbb.sumstats.gz	Blood clot_ DVT_ bronchitis_ emphysema_ asthma_ rhinitis_ eczema_ allergy diagnosed by doctor: Blood clot in the leg (DVT)	0.063	0.076	0.836	0.403
corrected_instant.cof	6152_6.ukbb.sumstats.gz	Blood clot_ DVT_ bronchitis_ emphysema_ asthma_ rhinitis_ eczema_ allergy diagnosed by doctor: Emphysema/chronic bronchitis	0.199	0.072	2.763	0.006
corrected_instant.cof	6152_7.ukbb.sumstats.gz	Blood clot_ DVT_ bronchitis_ emphysema_ asthma_ rhinitis_ eczema_ allergy diagnosed by doctor: Blood clot in the lung	0.032	0.085	0.378	0.706
corrected_instant.cof	6152_8.ukbb.sumstats.gz	Blood clot_ DVT_ bronchitis_ emphysema_ asthma_ rhinitis_ eczema_ allergy diagnosed by doctor: Asthma	0.072	0.038	1.901	0.057
corrected_instant.cof	6152_9.ukbb.sumstats.gz	Blood clot_ DVT_ bronchitis_ emphysema_ asthma_ rhinitis_ eczema_ allergy diagnosed by doctor: Hayfever_ allergic rhinitis or eczema	-0.039	0.036	-1.094	0.274
corrected_instant.cof	6153_100.ukbb.sumstats.gz	Medication for cholesterol_ blood pressure_ diabetes_ or take exogenous hormones: None of the above	-0.186	0.05	-3.692	0
corrected_instant.cof	6153_1.ukbb.sumstats.gz	Medication for cholesterol_ blood pressure_ diabetes_ or take exogenous hormones: Cholesterol lowering medication	0.139	0.046	2.992	0.003
corrected_instant.cof	6153_2.ukbb.sumstats.gz	Medication for cholesterol_ blood pressure_ diabetes_ or take exogenous hormones: Blood pressure medication	0.174	0.053	3.28	0.001
corrected_instant.cof	6153_4.ukbb.sumstats.gz	Medication for cholesterol_ blood pressure_ diabetes_ or take exogenous hormones: Hormone replacement therapy	0.088	0.079	1.124	0.261
corrected_instant.cof	6154_100.ukbb.sumstats.gz	Medication for pain relief_ constipation_ heartburn: None of the above	-0.127	0.036	-3.534	0
corrected_instant.cof	6154_1.ukbb.sumstats.gz	Medication for pain relief_ constipation_ heartburn: Aspirin	0.15	0.064	2.36	0.018
corrected_instant.cof	6154_2.ukbb.sumstats.gz	Medication for pain relief_ constipation_ heartburn: Ibuprofen (e.g. Nurofen)	0.115	0.059	1.959	0.05
corrected_instant.cof	6154_3.ukbb.sumstats.gz	Medication for pain relief_ constipation_ heartburn: Paracetamol	0.084	0.046	1.848	0.065
corrected_instant.cof	6154_5.ukbb.sumstats.gz	Medication for pain relief_ constipation_ heartburn: Omeprazole (e.g. Zanprol)	0.052	0.054	0.954	0.34
corrected_instant.cof	6154_6.ukbb.sumstats.gz	Medication for pain relief_ constipation_ heartburn: Laxatives (e.g. Dulcolax_ Senokot)	0.009	0.064	0.136	0.892
corrected_instant.cof	6155_100.ukbb.sumstats.gz	Vitamin and mineral supplements: None of the above	0.181	0.05	3.609	0
corrected_instant.cof	6155_1.ukbb.sumstats.gz	Vitamin and mineral supplements: Vitamin A	-0.285	0.152	-1.875	0.061
corrected_instant.cof	6155_2.ukbb.sumstats.gz	Vitamin and mineral supplements: Vitamin B	-0.135	0.084	-1.606	0.108
corrected_instant.cof	6155_3.ukbb.sumstats.gz	Vitamin and mineral supplements: Vitamin C	-0.274	0.077	-3.579	0
corrected_instant.cof	6155_4.ukbb.sumstats.gz	Vitamin and mineral supplements: Vitamin D	-0.254	0.086	-2.959	0.003
corrected_instant.cof	6155_5.ukbb.sumstats.gz	Vitamin and mineral supplements: Vitamin E	-0.213	0.089	-2.39	0.017
corrected_instant.cof	6155_7.ukbb.sumstats.gz	Vitamin and mineral supplements: Multivitamins +/- minerals	-0.127	0.054	-2.346	0.019
corrected_instant.cof	6157_100.ukbb.sumstats.gz	Why stopped smoking: None of the above	0.006	0.072	0.078	0.938
corrected_instant.cof	6157_2.ukbb.sumstats.gz	Why stopped smoking: Doctors advice	0.4	0.125	3.216	0.001
corrected_instant.cof	6157_3.ukbb.sumstats.gz	Why stopped smoking: Health precaution	-0.187	0.062	-3.019	0.003
corrected_instant.cof	6158_1.ukbb.sumstats.gz	Why reduced smoking: Illness or ill health	0.121	0.132	0.917	0.359
corrected_instant.cof	6159_100.ukbb.sumstats.gz	Pain type(s) experienced in last month: None of the above	-0.064	0.037	-1.743	0.081
corrected_instant.cof	6159_1.ukbb.sumstats.gz	Pain type(s) experienced in last month: Headache	-0.027	0.045	-0.595	0.552
corrected_instant.cof	6159_2.ukbb.sumstats.gz	Pain type(s) experienced in last month: Facial pain	-0.092	0.094	-0.982	0.326
corrected_instant.cof	6159_3.ukbb.sumstats.gz	Pain type(s) experienced in last month: Neck or shoulder pain	0.05	0.044	1.115	0.265
corrected_instant.cof	6159_4.ukbb.sumstats.gz	Pain type(s) experienced in last month: Back pain	0.061	0.043	1.412	0.158
corrected_instant.cof	6159_5.ukbb.sumstats.gz	Pain type(s) experienced in last month: Stomach or abdominal pain	-0.126	0.059	-2.132	0.033
corrected_instant.cof	6159_6.ukbb.sumstats.gz	Pain type(s) experienced in last month: Hip pain	0.14	0.054	2.578	0.01
corrected_instant.cof	6159_7.ukbb.sumstats.gz	Pain type(s) experienced in last month: Knee pain	0.131	0.044	2.979	0.003
corrected_instant.cof	6159_8.ukbb.sumstats.gz	Pain type(s) experienced in last month: Pain all over the body	0.094	0.076	1.234	0.217
corrected_instant.cof	6162_1.ukbb.sumstats.gz	Types of transport used (excluding work): Car/motor vehicle	-0.088	0.054	-1.638	0.101
corrected_instant.cof	6162_2.ukbb.sumstats.gz	Types of transport used (excluding work): Walk	-0.025	0.045	-0.545	0.586
corrected_instant.cof	6162_3.ukbb.sumstats.gz	Types of transport used (excluding work): Public transport	-0.067	0.049	-1.364	0.173
corrected_instant.cof	6162_4.ukbb.sumstats.gz	Types of transport used (excluding work): Cycle	-0.08	0.046	-1.735	0.083
corrected_instant.cof	6164_100.ukbb.sumstats.gz	Types of physical activity in last 4 weeks: None of the above	0.266	0.046	5.763	8.255e-09
corrected_instant.cof	6164_1.ukbb.sumstats.gz	Types of physical activity in last 4 weeks: Walking for pleasure (not as a means of transport)	-0.279	0.038	-7.265	3.736e-13
corrected_instant.cof	6164_2.ukbb.sumstats.gz	Types of physical activity in last 4 weeks: Other exercises (eg: swimming_ cycling_ keep fit_ bowling)	-0.152	0.039	-3.949	7.857e-05
corrected_instant.cof	6164_3.ukbb.sumstats.gz	Types of physical activity in last 4 weeks: Strenuous sports	-0.078	0.046	-1.697	0.09
corrected_instant.cof	6164_4.ukbb.sumstats.gz	Types of physical activity in last 4 weeks: Light DIY (eg: pruning_ watering the lawn)	-0.125	0.045	-2.789	0.005
corrected_instant.cof	6164_5.ukbb.sumstats.gz	Types of physical activity in last 4 weeks: Heavy DIY (eg: weeding_ lawn mowing_ carpentry_ digging)	0.009	0.045	0.209	0.835
corrected_instant.cof	6177_100.ukbb.sumstats.gz	Medication for cholesterol_ blood pressure or diabetes: None of the above	-0.105	0.049	-2.137	0.033
corrected_instant.cof	6177_1.ukbb.sumstats.gz	Medication for cholesterol_ blood pressure or diabetes: Cholesterol lowering medication	0.075	0.05	1.512	0.131
corrected_instant.cof	6177_2.ukbb.sumstats.gz	Medication for cholesterol_ blood pressure or diabetes: Blood pressure medication	0.128	0.047	2.698	0.007
corrected_instant.cof	6177_3.ukbb.sumstats.gz	Medication for cholesterol_ blood pressure or diabetes: Insulin	0.05	0.112	0.443	0.658
corrected_instant.cof	6179_100.ukbb.sumstats.gz	Mineral and other dietary supplements: None of the above	0.181	0.055	3.293	0.001
corrected_instant.cof	6179_1.ukbb.sumstats.gz	Mineral and other dietary supplements: Fish oil (including cod liver oil)	-0.179	0.059	-3.042	0.002
corrected_instant.cof	6179_2.ukbb.sumstats.gz	Mineral and other dietary supplements: Glucosamine	-0.104	0.053	-1.951	0.051
corrected_instant.cof	6179_3.ukbb.sumstats.gz	Mineral and other dietary supplements: Calcium	-0.154	0.058	-2.661	0.008
corrected_instant.cof	6179_4.ukbb.sumstats.gz	Mineral and other dietary supplements: Zinc	-0.145	0.07	-2.058	0.04
corrected_instant.cof	6179_6.ukbb.sumstats.gz	Mineral and other dietary supplements: Selenium	-0.108	0.102	-1.056	0.291
corrected_instant.cof	767.ukbb.sumstats.gz	Length of working week for main job	0.329	0.074	4.463	8.079e-06
corrected_instant.cof	777.ukbb.sumstats.gz	Frequency of travelling from home to job workplace	0.169	0.068	2.494	0.013
corrected_instant.cof	78.ukbb.sumstats.gz	Heel bone mineral density (BMD) T-score_ automated	-0.034	0.04	-0.844	0.399
corrected_instant.cof	796.ukbb.sumstats.gz	Distance between home and job workplace	0.279	0.102	2.737	0.006
corrected_instant.cof	806.ukbb.sumstats.gz	Job involves mainly walking or standing	0.035	0.04	0.89	0.374
corrected_instant.cof	816.ukbb.sumstats.gz	Job involves heavy manual or physical work	0.036	0.043	0.847	0.397
corrected_instant.cof	826.ukbb.sumstats.gz	Job involves shift work	0.131	0.056	2.356	0.018
corrected_instant.cof	845.ukbb.sumstats.gz	Age completed full time education	-0.077	0.04	-1.942	0.052
corrected_instant.cof	864.ukbb.sumstats.gz	Number of days/week walked 10+ minutes	-0.064	0.042	-1.532	0.125
corrected_instant.cof	874.ukbb.sumstats.gz	Duration of walks	0.046	0.041	1.126	0.26
corrected_instant.cof	884.ukbb.sumstats.gz	Number of days/week of moderate physical activity 10+ minutes	-0.082	0.045	-1.833	0.067
corrected_instant.cof	894.ukbb.sumstats.gz	Duration of moderate activity	-0.005	0.049	-0.101	0.92
corrected_instant.cof	90088.ukbb.sumstats.gz	No-wear time bias adjusted acceleration standard deviation	0.051	0.055	0.933	0.351
corrected_instant.cof	904.ukbb.sumstats.gz	Number of days/week of vigorous physical activity 10+ minutes	-0.077	0.047	-1.653	0.098
corrected_instant.cof	914.ukbb.sumstats.gz	Duration of vigorous activity	0.073	0.063	1.149	0.25
corrected_instant.cof	924.ukbb.sumstats.gz	Usual walking pace	-0.141	0.032	-4.41	1.032e-05
corrected_instant.cof	943.ukbb.sumstats.gz	Frequency of stair climbing in last 4 weeks	0.024	0.05	0.481	0.631
corrected_instant.cof	971.ukbb.sumstats.gz	Frequency of walking for pleasure in last 4 weeks	0.054	0.052	1.037	0.3
corrected_instant.cof	981.ukbb.sumstats.gz	Duration walking for pleasure	-0.086	0.053	-1.607	0.108
corrected_instant.cof	adipogen.discovery.eur_.meta_.public.release.txt.noMHC.sumstats_deGC.gz	Adiponectin	0.099	0.077	1.288	0.198
corrected_instant.cof	AgeFirstBirth_Pooled.txt.gz.sumstats.gz	Age of first birth	-0.151	0.041	-3.7	0
corrected_instant.cof	Age_of_smoking.sumstats.gz	Age of smoking initiation	0.041	0.102	0.399	0.69
corrected_instant.cof	als.sumstats.meta.txt.tab.sumstats.gz	Amyotrophic lateral sclerosis	-0.104	0.103	-1.008	0.313
corrected_instant.cof	Application6818_SleepTrait_data_Lane_RESULTS_DATA_EXCESSIVE_DAYTIME_SLEEPINESS_all.txt.uniform.af.txt.noMHC.sumstats.gz	Excessive daytime sleepiness	-0.049	0.058	-0.848	0.396
corrected_instant.cof	Application6818_SleepTrait_data_Lane_RESULTS_DATA_INSOMNIA_SYMPTOMS_all.txt.uniform.af.txt.noMHC.sumstats.gz	Insomnia	0.03	0.052	0.574	0.566
corrected_instant.cof	B37.ukbb.sumstats.gz	Diagnoses - main ICD10: B37 Candidiasis	0.314	0.579	0.543	0.587
corrected_instant.cof	Birthlength.sumstats.gz	Child birth length	0.02	0.077	0.254	0.799
corrected_instant.cof	Birthweight.sumstats.gz	Child birth weight	-0.033	0.065	-0.506	0.613
corrected_instant.cof	BMI_2010.sumstats_deGC.gz	Body mass index	0.051	0.035	1.45	0.147
corrected_instant.cof	body_fat_percentage_GWAS_PLUS_MC_ALL_ancestry_se_Sex_combined_for_locus_zoom_plot.TBL.txt.tab.sumstats.gz	Body fat	0.089	0.047	1.882	0.06
corrected_instant.cof	BW3_EUR_summary_stats.txt.gz.tab.sumstats.gz	Birth weight	0.027	0.033	0.814	0.416
corrected_instant.cof	C44.ukbb.sumstats.gz	Diagnoses - main ICD10: C44 Other malignant neoplasms of skin	0.109	0.077	1.41	0.159
corrected_instant.cof	C50.ukbb.sumstats.gz	Diagnoses - main ICD10: C50 Malignant neoplasm of breast	-0.032	0.069	-0.466	0.641
corrected_instant.cof	C61.ukbb.sumstats.gz	Diagnoses - main ICD10: C61 Malignant neoplasm of prostate	-0.026	0.111	-0.232	0.817
corrected_instant.cof	cad.add.160614.website.txt.tab.noMHC.sumstats_deGC.gz	Coronary artery disease	0.175	0.04	4.353	1.346e-05
corrected_instant.cof	Childhood_IQ.sumstats.gz	Childhood IQ	0.104	0.084	1.232	0.218
corrected_instant.cof	Childobesity.sumstats_deGC.gz	Childhood obesity	0.015	0.056	0.271	0.787
corrected_instant.cof	Chronotype_SIN_BOLT.output_plus.metrics_MAF0.001_HWE1E-5_qual0.4.txt.gz.tab.sumstats.gz	Chronotype	-0.017	0.041	-0.422	0.673
corrected_instant.cof	Cigarettes_per_day.sumstats.gz	Cigarettes smoked per day	0.4	0.098	4.058	4.954e-05
corrected_instant.cof	D12.ukbb.sumstats.gz	Diagnoses - main ICD10: D12 Benign neoplasm of colon_ rectum_ anus and anal canal	-0.025	0.067	-0.371	0.711
corrected_instant.cof	D25.ukbb.sumstats.gz	Diagnoses - main ICD10: D25 Leiomyoma of uterus	-0.013	0.096	-0.14	0.889
corrected_instant.cof	DIAGRAMv3.2012DEC17.txt.noMHC.sumstats.gz	Type 2 Diabetes	0.052	0.053	0.984	0.325
corrected_instant.cof	DS_Full.txt.gz.tab.sumstats.gz	Depressive symptoms	-0.032	0.058	-0.561	0.575
corrected_instant.cof	E03.ukbb.sumstats.gz	Diagnoses - main ICD10: E03 Other hypothyroidism	0.253	0.636	0.398	0.691
corrected_instant.cof	E04.ukbb.sumstats.gz	Diagnoses - main ICD10: E04 Other non-toxic goitre	-0.021	0.101	-0.211	0.833
corrected_instant.cof	EAGLE_20151029_n10k_GC1_Psort_BETA.se.rsid.tbl.tab.sumstats.gz	Attention deficit hyperactivity disorder (GC)	0.04	0.117	0.345	0.73
corrected_instant.cof	EAGLE_20151029_n10k_NOGC1_Psort_BETA.se.rsid.tbl.tab.sumstats.gz	Attention deficit hyperactivity disorder (No GC)	0.041	0.117	0.349	0.727
corrected_instant.cof	ecz_mhc_flg.sumstats.gz	Eczema	-0.126	0.073	-1.72	0.085
corrected_instant.cof	EduYears_Main.txt.gz.tab.sumstats.gz	Years of schooling 2016	-0.067	0.03	-2.222	0.026
corrected_instant.cof	ENIGMA2_ICV_Combined_GenomeControlled_Jan23.tbl.gz.tab.sumstats.gz	ICV	-0.119	0.112	-1.063	0.288
corrected_instant.cof	ENIGMA2_MeanAccumbens_Combined_GenomeControlled_Jan23.tbl.gz.tab.sumstats.gz	Mean Accumbens	-0.143	0.133	-1.079	0.281
corrected_instant.cof	ENIGMA2_MeanCaudate_Combined_GenomeControlled_Jan23.tbl.gz.tab.sumstats.gz	Mean Caudate	-0.084	0.068	-1.229	0.219
corrected_instant.cof	ENIGMA2_MeanHippocampus_Combined_GenomeControlled_Jan23.tbl.gz.tab.sumstats.gz	Mean Hippocampus	0.095	0.098	0.97	0.332
corrected_instant.cof	ENIGMA2_MeanPallidum_Combined_GenomeControlled_Jan23.tbl.gz.tab.sumstats.gz	Mean Pallidum	-0.062	0.081	-0.773	0.44
corrected_instant.cof	ENIGMA2_MeanPutamen_Combined_GenomeControlled_Jan23.tbl.gz.tab.sumstats.gz	Mean Putamen	-0.046	0.067	-0.689	0.491
corrected_instant.cof	ENIGMA2_MeanThalamus_Combined_GenomeControlled_Jan23.tbl.gz.tab.sumstats.gz	Mean Thalamus	0.143	0.079	1.808	0.071
corrected_instant.cof	EUR.CD.gwas.assoc.gz.noMHC.sumstats.gz	Crohns disease	0.025	0.048	0.525	0.6
corrected_instant.cof	EUR.IBD.gwas.assoc.gz.noMHC.sumstats.gz	Inflammatory Bowel Disease (Euro)	-0.027	0.051	-0.525	0.599
corrected_instant.cof	EUR.UC.gwas.assoc.gz.noMHC.sumstats.gz	Ulcerative colitis	-0.067	0.066	-1.021	0.307
corrected_instant.cof	Extreme_BMI.sumstats_deGC.gz	Extreme bmi	-0.021	0.056	-0.384	0.701
corrected_instant.cof	F31.ukbb.sumstats.gz	Diagnoses - main ICD10: F31 Bipolar affective disorder	0.109	0.096	1.138	0.255
corrected_instant.cof	F43.ukbb.sumstats.gz	Diagnoses - main ICD10: F43 Reaction to severe stress_ and adjustment disorders	-0.043	0.208	-0.207	0.836
corrected_instant.cof	fa2stu.MAF0_.005.pos_.out_.gz.tab.sumstats.gz	Forearm Bone mineral density	-0.153	0.11	-1.394	0.163
corrected_instant.cof	Fasting_glucose.sumstats.gz	Fasting glucose main effect	0.092	0.053	1.733	0.083
corrected_instant.cof	Fasting_insulin.sumstats.gz	Fasting insulin main effect	-0.043	0.064	-0.676	0.499
corrected_instant.cof	Fastingproinsulin.sumstats.gz	Fasting proinsulin	0.111	0.14	0.797	0.426
corrected_instant.cof	FEV1_SpiroMeta-CHARGE_results_PMID21946350.a1a2.txt.tab.sumstats.gz	Forced expiratory volume in 1 second (FEV1)	-0.119	0.085	-1.394	0.163
corrected_instant.cof	FEV1_Z_score.csv.tab.sumstats.gz	Forced expiratory volume in 1 second (FEV1)	-0.044	0.04	-1.099	0.272
corrected_instant.cof	FF_SpiroMeta-CHARGE_results_PMID21946350.a1a2.txt.tab.sumstats.gz	Forced expiratory volume in 1 second (FEV1)/Forced Vital capacity(FVC)	0.007	0.059	0.116	0.908
corrected_instant.cof	FinnuncorrNLITUK1UK3hap300_unadjusted.cmh.txt.tab.sumstats.gz	Celiac disease	-0.141	0.078	-1.79	0.073
corrected_instant.cof	fn2stu.MAF0_.005.pos_.out_.gz.tab.sumstats.gz	Femoral Neck bone mineral density	-0.066	0.056	-1.182	0.237
corrected_instant.cof	formatted_round3meta_CKD_overall_IV_2GC_b36_MAFget005_Nget50_20120725_b37.csv.noMHC.sumstats.gz	Chronic Kidney Disease	-0.269	0.108	-2.485	0.013
corrected_instant.cof	formatted_round3meta_eGFRcrea_nonDM_IV_2GC_b36_MAFget005_Nget50_20120627_b37.csv.noMHC.sumstats.gz	Serum creatinine estimated eGFR (non-diabetes)	0.109	0.048	2.286	0.022
corrected_instant.cof	formatted_round3meta_eGFRcrea_overall_IV_2GC_b36_MAFget005_Nget50_20120705_b37.csv.noMHC.sumstats.gz	Serum creatinine estimated eGFR	0.113	0.046	2.45	0.014
corrected_instant.cof	formatted_round3meta_eGFRcys_overall_IV_2GC_b36_MAFget005_Nget50_20120725_b37.csv.noMHC.sumstats_deGC.gz	Serum cystatin c estimated eGFR	-0.052	0.063	-0.826	0.409
corrected_instant.cof	formatted_round3meta_UACR_overall_IV_2GC_b36_MAFget005_Nget50_20140505.csv.noMHC.sumstats.gz	Urinary albumin-to-creatinine ratio	0.263	0.086	3.067	0.002
corrected_instant.cof	formatted_Round3_UACR_noDM_2GC_b36_MAFget005_Nget50_2014_09_29.csv.noMHC.sumstats.gz	Urinary albumin-to-creatinine ratio (non-diabetes)	0.237	0.082	2.9	0.004
corrected_instant.cof	Former_smoker.sumstats.gz	Former vs Current smoker	-0.324	0.091	-3.56	0
corrected_instant.cof	FVC_Z_score.csv.tab.sumstats.gz	Forced Vital capacity(FVC)	-0.026	0.043	-0.6	0.548
corrected_instant.cof	G47.ukbb.sumstats.gz	Diagnoses - main ICD10: G47 Sleep disorders	0.145	0.088	1.653	0.098
corrected_instant.cof	G56.ukbb.sumstats.gz	Diagnoses - main ICD10: G56 Mononeuropathies of upper limb	0.194	0.06	3.201	0.001
corrected_instant.cof	gabriel_results.txt.noMHC.sumstats.gz	Asthma	0.12	0.086	1.396	0.163
corrected_instant.cof	gcan_meta.out.gz.noMHC.sumstats_deGC.gz	Anorexia Nervosa	-0.115	0.044	-2.58	0.01
corrected_instant.cof	GEFOS2_FNBMD_POOLED_GC.txt.gz.noMHC.sumstats_deGC.gz	Femoral neck bone mineral density	-0.023	0.049	-0.47	0.638
corrected_instant.cof	GEFOS2_LSBMD_POOLED_GC.txt.gz.noMHC.sumstats_deGC.gz	Lumbar spine bone mineral density	-0.021	0.053	-0.396	0.692
corrected_instant.cof	GIANT_EXTREME_HEIGHT_Stage1_Berndt2013_publicrelease_HapMapCeuFreq.txt.noMHC.sumstats_deGC.gz	Extreme height	-0.017	0.049	-0.359	0.72
corrected_instant.cof	GIANT_EXTREME_WHR_Stage1_Berndt2013_publicrelease_HapMapCeuFreq.txt.noMHC.sumstats_deGC.gz	Extreme waist-to-hip ratio	0.268	0.081	3.297	0.001
corrected_instant.cof	GIANT_HEIGHT_LangoAllen2010_publicrelease_HapMapCeuFreq.txt.noMHC.sumstats_deGC.gz	Height_2010	-0.007	0.033	-0.218	0.827
corrected_instant.cof	GIANT_OBESITY_CLASS1_Stage1_Berndt2013_publicrelease_HapMapCeuFreq.txt.noMHC.sumstats_deGC.gz	Obesity class 1	0.076	0.035	2.191	0.028
corrected_instant.cof	GIANT_OBESITY_CLASS2_Stage1_Berndt2013_publicrelease_HapMapCeuFreq.txt.noMHC.sumstats_deGC.gz	Obesity class 2	0.036	0.046	0.777	0.437
corrected_instant.cof	GIANT_OBESITY_CLASS3_Stage1_Berndt2013_publicrelease_HapMapCeuFreq.txt.noMHC.sumstats_deGC.gz	Obesity class 3	0.068	0.066	1.034	0.301
corrected_instant.cof	GIANT_OVERWEIGHT_Stage1_Berndt2013_publicrelease_HapMapCeuFreq.txt.noMHC.sumstats_deGC.gz	Overweight	0.084	0.038	2.211	0.027
corrected_instant.cof	GPC-1.NEO-CONSCIENTIOUSNESS.full.txt.noMHC.sumstats.gz	Neo-conscientiousness	0.125	0.118	1.066	0.287
corrected_instant.cof	GPC-1.NEO-OPENNESS.full.txt.noMHC.sumstats.gz	Neo-openness to experience	0.053	0.098	0.543	0.587
corrected_instant.cof	GPC-2.NEUROTICISM.full.txt.noMHC.sumstats.gz	Neuroticism	-0.034	0.088	-0.389	0.698
corrected_instant.cof	GUGC_MetaAnalysis_Results_UA.csv.tab.sumstats_deGC.gz	Urate	-0.044	0.039	-1.151	0.25
corrected_instant.cof	H25.ukbb.sumstats.gz	Diagnoses - main ICD10: H25 Senile cataract	0.093	0.131	0.712	0.477
corrected_instant.cof	H26.ukbb.sumstats.gz	Diagnoses - main ICD10: H26 Other cataract	-0.026	0.071	-0.361	0.718
corrected_instant.cof	Hammerschlag_NatGenet2017_insomnia_sumstats-full_090617.txt.gz.tab.sumstats.gz	Insomnia	0.05	0.058	0.859	0.39
corrected_instant.cof	HDL.sumstats_deGC.gz	HDL cholesterol	-0.038	0.048	-0.798	0.425
corrected_instant.cof	Hip_circumference.sumstats_deGC.gz	Hip circumference	0.086	0.033	2.639	0.008
corrected_instant.cof	I10.ukbb.sumstats.gz	Diagnoses - main ICD10: I10 Essential (primary) hypertension	0.24	0.178	1.349	0.177
corrected_instant.cof	I20.ukbb.sumstats.gz	Diagnoses - main ICD10: I20 Angina pectoris	0.245	0.088	2.782	0.005
corrected_instant.cof	I21.ukbb.sumstats.gz	Diagnoses - main ICD10: I21 Acute myocardial infarction	0.129	0.071	1.808	0.071
corrected_instant.cof	I25.ukbb.sumstats.gz	Diagnoses - main ICD10: I25 Chronic ischaemic heart disease	0.16	0.051	3.137	0.002
corrected_instant.cof	I30.ukbb.sumstats.gz	Diagnoses - main ICD10: I30 Acute pericarditis	0.14	0.155	0.904	0.366
corrected_instant.cof	I48.ukbb.sumstats.gz	Diagnoses - main ICD10: I48 Atrial fibrillation and flutter	0.041	0.058	0.701	0.483
corrected_instant.cof	I80.ukbb.sumstats.gz	Diagnoses - main ICD10: I80 Phlebitis and thrombophlebitis	0.095	0.083	1.145	0.252
corrected_instant.cof	I83.ukbb.sumstats.gz	Diagnoses - main ICD10: I83 Varicose veins of lower extremities	-0.05	0.064	-0.79	0.429
corrected_instant.cof	I84.ukbb.sumstats.gz	Diagnoses - main ICD10: I84 Haemorrhoids	-0.017	0.068	-0.251	0.802
corrected_instant.cof	IGAP_stage_1.txt.gz.noMHC.sumstats.gz	Alzheimers disease	-0.083	0.095	-0.869	0.385
corrected_instant.cof	Infant_head_circumference.sumstats.gz	Infant head circumference	-0.147	0.082	-1.79	0.073
corrected_instant.cof	intelligence_sumstats.txt.gz.tab.sumstats.gz	Intelligence	0.067	0.044	1.523	0.128
corrected_instant.cof	ipscsg2016.result.combined.full.txt.tab.all_pos.sumstats.gz	Primary sclerosing cholangitis	0.004	0.078	0.049	0.961
corrected_instant.cof	J22.ukbb.sumstats.gz	Diagnoses - main ICD10: J22 Unspecified acute lower respiratory infection	0.178	0.132	1.354	0.176
corrected_instant.cof	J33.ukbb.sumstats.gz	Diagnoses - main ICD10: J33 Nasal polyp	-0.037	0.132	-0.282	0.778
corrected_instant.cof	J34.ukbb.sumstats.gz	Diagnoses - main ICD10: J34 Other disorders of nose and nasal sinuses	0.019	0.147	0.126	0.9
corrected_instant.cof	J44.ukbb.sumstats.gz	Diagnoses - main ICD10: J44 Other chronic obstructive pulmonary disease	0.355	0.111	3.191	0.001
corrected_instant.cof	K20.ukbb.sumstats.gz	Diagnoses - main ICD10: K20 Oesophagitis	0.093	0.157	0.592	0.554
corrected_instant.cof	K21.ukbb.sumstats.gz	Diagnoses - main ICD10: K21 Gastro-oesophageal reflux disease	-0.024	0.084	-0.286	0.775
corrected_instant.cof	K22.ukbb.sumstats.gz	Diagnoses - main ICD10: K22 Other diseases of oesophagus	0.177	0.136	1.295	0.195
corrected_instant.cof	K29.ukbb.sumstats.gz	Diagnoses - main ICD10: K29 Gastritis and duodenitis	0.071	0.082	0.87	0.384
corrected_instant.cof	K30.ukbb.sumstats.gz	Diagnoses - main ICD10: K30 Dyspepsia	-0.018	0.117	-0.158	0.875
corrected_instant.cof	K35.ukbb.sumstats.gz	Diagnoses - main ICD10: K35 Acute appendicitis	-0.189	0.155	-1.218	0.223
corrected_instant.cof	K40.ukbb.sumstats.gz	Diagnoses - main ICD10: K40 Inguinal hernia	-0.071	0.061	-1.165	0.244
corrected_instant.cof	K43.ukbb.sumstats.gz	Diagnoses - main ICD10: K43 Ventral hernia	0.088	0.093	0.945	0.345
corrected_instant.cof	K44.ukbb.sumstats.gz	Diagnoses - main ICD10: K44 Diaphragmatic hernia	0.046	0.093	0.494	0.621
corrected_instant.cof	K50.ukbb.sumstats.gz	Diagnoses - main ICD10: K50 Crohns disease [regional enteritis]	-0.03	0.101	-0.292	0.77
corrected_instant.cof	K51.ukbb.sumstats.gz	Diagnoses - main ICD10: K51 Ulcerative colitis	0.011	0.12	0.095	0.924
corrected_instant.cof	K52.ukbb.sumstats.gz	Diagnoses - main ICD10: K52 Other non-infective gastro-enteritis and colitis	-0.029	0.087	-0.339	0.735
corrected_instant.cof	K57.ukbb.sumstats.gz	Diagnoses - main ICD10: K57 Diverticular disease of intestine	0.061	0.058	1.049	0.294
corrected_instant.cof	K60.ukbb.sumstats.gz	Diagnoses - main ICD10: K60 Fissure and fistula of anal and rectal regions	0.017	0.096	0.173	0.863
corrected_instant.cof	K62.ukbb.sumstats.gz	Diagnoses - main ICD10: K62 Other diseases of anus and rectum	-0.057	0.092	-0.621	0.535
corrected_instant.cof	K76.ukbb.sumstats.gz	Diagnoses - main ICD10: K76 Other diseases of liver	0.108	0.123	0.877	0.38
corrected_instant.cof	K80.ukbb.sumstats.gz	Diagnoses - main ICD10: K80 Cholelithiasis	0.116	0.094	1.237	0.216
corrected_instant.cof	L03.ukbb.sumstats.gz	Diagnoses - main ICD10: L03 Cellulitis	0.099	0.121	0.822	0.411
corrected_instant.cof	LDL.sumstats_deGC.gz	LDL cholesterol	-0.031	0.051	-0.614	0.539
corrected_instant.cof	Leptin_Adjusted_for_BMI.txt.tab.sumstats.gz	Leptin_adjBMI	0.08	0.071	1.124	0.261
corrected_instant.cof	Leptin_Not_Adjusted_for_BMI.txt.tab.sumstats.gz	Leptin_not_adjBMI	0.104	0.069	1.521	0.128
corrected_instant.cof	Log10Ferritin_Benyamin_NatCom_2014.txt.tab.sumstats.gz	Ferritin	-0.091	0.102	-0.893	0.372
corrected_instant.cof	ls2stu.MAF0_.005.pos_.out_.gz.tab.sumstats.gz	Lumbar Spine bone mineral density	-0.003	0.059	-0.057	0.954
corrected_instant.cof	M10.ukbb.sumstats.gz	Diagnoses - main ICD10: M10 Gout	0.048	0.18	0.265	0.791
corrected_instant.cof	M16.ukbb.sumstats.gz	Diagnoses - main ICD10: M16 Coxarthrosis [arthrosis of hip]	0.019	0.088	0.221	0.825
corrected_instant.cof	M17.ukbb.sumstats.gz	Diagnoses - main ICD10: M17 Gonarthrosis [arthrosis of knee]	0.195	0.059	3.318	0.001
corrected_instant.cof	M20.ukbb.sumstats.gz	Diagnoses - main ICD10: M20 Acquired deformities of fingers and toes	0.087	0.068	1.277	0.202
corrected_instant.cof	M21.ukbb.sumstats.gz	Diagnoses - main ICD10: M21 Other acquired deformities of limbs	NA	NA	NA	NA
corrected_instant.cof	M23.ukbb.sumstats.gz	Diagnoses - main ICD10: M23 Internal derangement of knee	0.189	0.085	2.216	0.027
corrected_instant.cof	M24.ukbb.sumstats.gz	Diagnoses - main ICD10: M24 Other specific joint derangements	0.075	0.121	0.62	0.536
corrected_instant.cof	M25.ukbb.sumstats.gz	Diagnoses - main ICD10: M25 Other joint disorders_ not elsewhere classified	0.848	1.221	0.694	0.488
corrected_instant.cof	M54.ukbb.sumstats.gz	Diagnoses - main ICD10: M54 Dorsalgia	0.189	0.078	2.424	0.015
corrected_instant.cof	M67.ukbb.sumstats.gz	Diagnoses - main ICD10: M67 Other disorders of synovium and tendon	0.249	0.155	1.605	0.109
corrected_instant.cof	M70.ukbb.sumstats.gz	Diagnoses - main ICD10: M70 Soft tissue disorders related to use_ overuse and pressure	0.05	0.104	0.478	0.633
corrected_instant.cof	M72.ukbb.sumstats.gz	Diagnoses - main ICD10: M72 Fibroblastic disorders	0.146	0.078	1.874	0.061
corrected_instant.cof	MA_EA_1st_stage.txt.gz.noMHC.sumstats.gz	Years of schooling (proxy cognitive performance)	-0.114	0.046	-2.467	0.014
corrected_instant.cof	MAGIC_2hrGlucose_AdjustedForBMI.txt.noMHC.sumstats.gz	2hr glucose adjusted for BMI	0.115	0.106	1.084	0.278
corrected_instant.cof	MAGIC_HbA1C.txt.uniform.txt.noMHC.sumstats.gz	HbA1C	0.162	0.074	2.199	0.028
corrected_instant.cof	MAGIC_ln_HOMA-B.txt.uniform.txt.noMHC.sumstats.gz	HOMA-B	-0.014	0.084	-0.167	0.867
corrected_instant.cof	MAGIC_ln_HOMA-IR.txt.noMHC.sumstats.gz	HOMA-IR	-0.033	0.086	-0.381	0.703
corrected_instant.cof	Menarche_Nature2014_GWASMetaResults_17122014.txt.uniform.af.txt.noMHC.sumstats_deGC.gz	Age at Menarche	-0.031	0.035	-0.877	0.381
corrected_instant.cof	Menopause_HapMap2_DayNG2015_18112015.txt.tab.sumstats.gz	Age at Menopause	-0.05	0.047	-1.072	0.284
corrected_instant.cof	METAserumurate_overweight_all.txt.noMHC.sumstats.gz	Serumurate overweight	-0.083	0.055	-1.511	0.131
corrected_instant.cof	META_STAGE1_GWASHR_SUMSTATS.txt.tab.sumstats.gz	Heart rate	-0.001	0.046	-0.014	0.989
corrected_instant.cof	metastroke.all.chr.bp.tab.sumstats.gz	Ischemic stroke	0.178	0.097	1.837	0.066
corrected_instant.cof	MPV.txt.tab.sumstats.gz	Mean platelet volume	-0.059	0.066	-0.898	0.369
corrected_instant.cof	N19.ukbb.sumstats.gz	Diagnoses - main ICD10: N19 Unspecified renal failure	0.122	0.139	0.876	0.381
corrected_instant.cof	N20.ukbb.sumstats.gz	Diagnoses - main ICD10: N20 Calculus of kidney and ureter	-0.051	0.083	-0.622	0.534
corrected_instant.cof	N32.ukbb.sumstats.gz	Diagnoses - main ICD10: N32 Other disorders of bladder	-0.121	0.107	-1.134	0.257
corrected_instant.cof	N40.ukbb.sumstats.gz	Diagnoses - main ICD10: N40 Hyperplasia of prostate	-0.096	0.087	-1.103	0.27
corrected_instant.cof	N81.ukbb.sumstats.gz	Diagnoses - main ICD10: N81 Female genital prolapse	0.049	0.089	0.548	0.584
corrected_instant.cof	N92.ukbb.sumstats.gz	Diagnoses - main ICD10: N92 Excessive_ frequent and irregular menstruation	0.027	0.103	0.266	0.79
corrected_instant.cof	Neuroticism_Full.txt.gz.tab.sumstats.gz	Neuroticism	-0.082	0.056	-1.469	0.142
corrected_instant.cof	NumberChildrenEverBorn_Pooled.txt.gz.sumstats.gz	Number of children ever born	0.022	0.05	0.434	0.664
corrected_instant.cof	O75.ukbb.sumstats.gz	Diagnoses - main ICD10: O75 Other complications of labour and delivery_ not elsewhere classified	-0.043	0.12	-0.356	0.722
corrected_instant.cof	PASS_Lupus.noMHC.sumstats.gz	Systemic lupus erythematosus	0.05	0.076	0.665	0.506
corrected_instant.cof	PASS_Primary_biliary_cirrhosis.noMHC.sumstats.gz	Primary biliary cirrhosis	0.074	0.07	1.061	0.289
corrected_instant.cof	pgc.adhd.full.2012-10.txt.gz.noMHC.sumstats.gz	Attention deficit hyperactivity disorder	-0.04	0.111	-0.359	0.72
corrected_instant.cof	pgcasdeuro.gz.uniform.txt.noMHC.sumstats.gz	Autism spectrum disorder	-0.058	0.068	-0.852	0.394
corrected_instant.cof	pgc.bip.full.2012-04.txt.noMHC.sumstats.gz	Bipolar disorder	-0.011	0.053	-0.202	0.84
corrected_instant.cof	pgc.cross.full.2013-03.txt.noMHC.sumstats.gz	PGC cross-disorder analysis	-0.047	0.046	-1.027	0.304
corrected_instant.cof	pgc.mdd.full.2012-04.txt.gz.noMHC.sumstats.gz	Major depressive disorder	-0.077	0.079	-0.977	0.328
corrected_instant.cof	phs000089.pha002868.txt.gz.noMHC.sumstats.gz	Parkinsons disease	0.029	0.072	0.399	0.69
corrected_instant.cof	PLT.txt.tab.sumstats.gz	Platelet count	0.131	0.05	2.619	0.009
corrected_instant.cof	Pubertal_growth_10F_12M_combined.txt.gz.tab.sumstats.gz	Height; Females at age 10 and males at age 12	0.035	0.069	0.505	0.613
corrected_instant.cof	Pubertal_growth_PGF_PGM_combined.txt.gz.tab.sumstats.gz	Difference in height between childhood and adulthood; age 8	-0.014	0.073	-0.185	0.853
corrected_instant.cof	Pubertal_growth_PTF_PTM_combined.txt.gz.tab.sumstats.gz	Difference in height between adolescence and adulthood; age 14	0.167	0.085	1.971	0.049
corrected_instant.cof	R04.ukbb.sumstats.gz	Diagnoses - main ICD10: R04 Haemorrhage from respiratory passages	0.149	0.157	0.952	0.341
corrected_instant.cof	R07.ukbb.sumstats.gz	Diagnoses - main ICD10: R07 Pain in throat and chest	0.141	0.057	2.478	0.013
corrected_instant.cof	R10.ukbb.sumstats.gz	Diagnoses - main ICD10: R10 Abdominal and pelvic pain	0.063	0.065	0.963	0.336
corrected_instant.cof	R11.ukbb.sumstats.gz	Diagnoses - main ICD10: R11 Nausea and vomiting	0.201	0.202	0.992	0.321
corrected_instant.cof	R14.ukbb.sumstats.gz	Diagnoses - main ICD10: R14 Flatulence and related conditions	-0.08	0.135	-0.59	0.555
corrected_instant.cof	R31.ukbb.sumstats.gz	Diagnoses - main ICD10: R31 Unspecified haematuria	0.08	0.13	0.613	0.54
corrected_instant.cof	R35.ukbb.sumstats.gz	Diagnoses - main ICD10: R35 Polyuria	-0.016	0.14	-0.113	0.91
corrected_instant.cof	R55.ukbb.sumstats.gz	Diagnoses - main ICD10: R55 Syncope and collapse	0.164	0.112	1.473	0.141
corrected_instant.cof	R69.ukbb.sumstats.gz	Diagnoses - main ICD10: R69 Unknown and unspecified causes of morbidity	0.246	0.106	2.32	0.02
corrected_instant.cof	RA_GWASmeta_European_v2.txt.gz.uniform.txt.noMHC.sumstats_deGC.gz	Rheumatoid Arthritis	0.068	0.045	1.501	0.133
corrected_instant.cof	RATIO_Z_score.csv.tab.sumstats.gz	Forced expiratory volume in 1 second (FEV1)/Forced Vital capacity(FVC)	-0.045	0.044	-1.021	0.307
corrected_instant.cof	results.UKBiobank_9millionSNPs.parents_lifespan.Pilling_et_al_2016_Aging.txt.gz.BETA_fathers_age_death.tab.sumstats.gz	Fathers age at death	-0.168	0.086	-1.957	0.05
corrected_instant.cof	results.UKBiobank_9millionSNPs.parents_lifespan.Pilling_et_al_2016_Aging.txt.gz.BETA_mothers_age_death.tab.sumstats.gz	Mothers age at death	-0.122	0.083	-1.467	0.142
corrected_instant.cof	results.UKBiobank_9millionSNPs.parents_lifespan.Pilling_et_al_2016_Aging.txt.gz.BETA_parents_age_death.tab.sumstats.gz	Parents age at death	-0.194	0.089	-2.19	0.029
corrected_instant.cof	S09.ukbb.sumstats.gz	Diagnoses - main ICD10: S09 Other and unspecified injuries of head	0.079	0.11	0.716	0.474
corrected_instant.cof	S52.ukbb.sumstats.gz	Diagnoses - main ICD10: S52 Fracture of forearm	0.098	0.13	0.749	0.454
corrected_instant.cof	S66.ukbb.sumstats.gz	Diagnoses - main ICD10: S66 Injury of muscle and tendon at wrist and hand level	-0.153	0.149	-1.026	0.305
corrected_instant.cof	S76.ukbb.sumstats.gz	Diagnoses - main ICD10: S76 Injury of muscle and tendon at hip and thigh level	0.018	0.156	0.115	0.909
corrected_instant.cof	Schizophrenia.sumstats.gz	Schizophrenia	-0.071	0.034	-2.126	0.034
corrected_instant.cof	SHR.INVNORMAL.EuropeanAncestry.Stage1.RELEASE.ROUNDED.tbl.gz.tab.sumstats.gz	Sitting height ratio	-0.089	0.069	-1.286	0.198
corrected_instant.cof	Sleep_Duration_SIN_BOLT.output_plus.metrics_MAF0.001_HWE1E-5_qual0.4.txt.gz.tab.sumstats.gz	Sleep duration	-0.109	0.056	-1.954	0.051
corrected_instant.cof	SpiroMeta_1000G_FEV1_50Neff_filt_full_results_fm.txt.gz.tab.sumstats.gz	Forced expiratory volume in 1 second (FEV1)	-0.09	0.056	-1.609	0.108
corrected_instant.cof	SpiroMeta_1000G_FEV1overFVC_50Neff_filt_full_results_fm.txt.gz.tab.sumstats.gz	Forced expiratory volume in 1 second (FEV1)/Forced Vital capacity(FVC)	0.044	0.064	0.679	0.497
corrected_instant.cof	SpiroMeta_1000G_FVC_50Neff_filt_full_results_fm.txt.gz.tab.sumstats.gz	Forced Vital capacity(FVC)	-0.104	0.058	-1.79	0.073
corrected_instant.cof	SSGAC_College_Rietveld2013_publicrelease.txt.gz.noMHC.sumstats.gz	College completion	-0.062	0.045	-1.358	0.174
corrected_instant.cof	SSGAC_EduYears_Rietveld2013_publicrelease.txt.gz.noMHC.sumstats.gz	Years of schooling 2013	-0.116	0.048	-2.434	0.015
corrected_instant.cof	Summary_statistics_MAGNETIC_AcAce.txt.sumstats.gz	Acetoacetate	0.008	0.107	0.073	0.942
corrected_instant.cof	Summary_statistics_MAGNETIC_Ace.txt.sumstats.gz	Acetate	-0.099	0.102	-0.977	0.329
corrected_instant.cof	Summary_statistics_MAGNETIC_Ala.txt.sumstats.gz	Alanine	-0.057	0.091	-0.628	0.53
corrected_instant.cof	Summary_statistics_MAGNETIC_Alb.txt.sumstats.gz	Albumin	-0.095	0.12	-0.793	0.428
corrected_instant.cof	Summary_statistics_MAGNETIC_ApoA1.txt.sumstats.gz	Apolipoprotein A-I	-0.027	0.125	-0.22	0.826
corrected_instant.cof	Summary_statistics_MAGNETIC_ApoB.txt.sumstats.gz	Apolipoprotein B	-0.083	0.107	-0.778	0.436
corrected_instant.cof	Summary_statistics_MAGNETIC_Bis.DB.ratio.txt.sumstats.gz	Ratio of bisallylic groups to double bonds	-0.005	0.064	-0.08	0.937
corrected_instant.cof	Summary_statistics_MAGNETIC_Bis.FA.ratio.txt.sumstats.gz	Ratio of bisallylic groups to total fatty acids	-0.001	0.067	-0.011	0.991
corrected_instant.cof	Summary_statistics_MAGNETIC_CH2.DB.ratio.txt.sumstats.gz	Average number of methylene groups per a double bond	-0.009	0.078	-0.114	0.909
corrected_instant.cof	Summary_statistics_MAGNETIC_Cit.txt.sumstats.gz	Citrate	-0.015	0.092	-0.163	0.871
corrected_instant.cof	Summary_statistics_MAGNETIC_Crea.txt.sumstats.gz	Creatinine	-0.066	0.083	-0.796	0.426
corrected_instant.cof	Summary_statistics_MAGNETIC_DB.in.FA.txt.sumstats.gz	Average number of double bonds in a fatty acid chain	0.01	0.076	0.125	0.9
corrected_instant.cof	Summary_statistics_MAGNETIC_DHA.txt.sumstats.gz	22:6 docosahexaenoic acid	0.001	0.094	0.015	0.988
corrected_instant.cof	Summary_statistics_MAGNETIC_Est.C.txt.sumstats.gz	Free cholesterol to esterified cholesterol ratio	0.012	0.17	0.069	0.945
corrected_instant.cof	Summary_statistics_MAGNETIC_FALen.txt.sumstats.gz	Description of average fatty acid chain length; not actual carbon number	0.062	0.104	0.597	0.551
corrected_instant.cof	Summary_statistics_MAGNETIC_FAw3.txt.sumstats.gz	Omega-3 fatty acids	-0.051	0.092	-0.56	0.575
corrected_instant.cof	Summary_statistics_MAGNETIC_FAw79S.txt.sumstats.gz	Omega-9 and saturated fatty acids	0.044	0.119	0.374	0.709
corrected_instant.cof	Summary_statistics_MAGNETIC_Free.C.txt.sumstats.gz	Free cholesterol	0.155	0.164	0.945	0.344
corrected_instant.cof	Summary_statistics_MAGNETIC_Glc.txt.sumstats.gz	Glucose	0.005	0.074	0.074	0.941
corrected_instant.cof	Summary_statistics_MAGNETIC_Gln.txt.sumstats.gz	Glutamine	0.068	0.104	0.647	0.518
corrected_instant.cof	Summary_statistics_MAGNETIC_Gp.txt.sumstats.gz	Glycoprotein acetyls; mainly a1-acid glycoprotein	-0.051	0.081	-0.626	0.532
corrected_instant.cof	Summary_statistics_MAGNETIC_HDL.C.txt.sumstats.gz	Total cholesterol in HDL	0.022	0.107	0.203	0.839
corrected_instant.cof	Summary_statistics_MAGNETIC_HDL.D.txt.sumstats.gz	Mean diameter for HDL particles	-0.024	0.1	-0.246	0.806
corrected_instant.cof	Summary_statistics_MAGNETIC_IDL.C.txt.sumstats.gz	Total cholesterol in IDL	-0.02	0.127	-0.154	0.877
corrected_instant.cof	Summary_statistics_MAGNETIC_IDL.FC.txt.sumstats.gz	Free cholesterol in IDL	-0.051	0.116	-0.436	0.663
corrected_instant.cof	Summary_statistics_MAGNETIC_IDL.L.txt.sumstats.gz	Total lipids in IDL	-0.023	0.122	-0.192	0.848
corrected_instant.cof	Summary_statistics_MAGNETIC_IDL.PL.txt.sumstats.gz	Phospholipids in IDL	-0.093	0.124	-0.75	0.453
corrected_instant.cof	Summary_statistics_MAGNETIC_IDL.P.txt.sumstats.gz	Concentration of IDL particles	-0.023	0.118	-0.197	0.844
corrected_instant.cof	Summary_statistics_MAGNETIC_IDL.TG.txt.sumstats.gz	Triglycerides in IDL	0.009	0.091	0.099	0.921
corrected_instant.cof	Summary_statistics_MAGNETIC_Ile.txt.sumstats.gz	Isoleucine	-0.102	0.087	-1.172	0.241
corrected_instant.cof	Summary_statistics_MAGNETIC_LA.txt.sumstats.gz	18:2 linoleic acid (LA)	0.05	0.111	0.448	0.654
corrected_instant.cof	Summary_statistics_MAGNETIC_LDL.C.txt.sumstats.gz	Total cholesterol in LDL	-0.03	0.124	-0.244	0.807
corrected_instant.cof	Summary_statistics_MAGNETIC_LDL.D.txt.sumstats.gz	Mean diameter for LDL particles	0.059	0.132	0.447	0.655
corrected_instant.cof	Summary_statistics_MAGNETIC_Leu.txt.sumstats.gz	Leucine	-0.053	0.12	-0.444	0.657
corrected_instant.cof	Summary_statistics_MAGNETIC_L.HDL.CE.txt.sumstats.gz	Cholesterol esters in large HDL	0.012	0.099	0.123	0.902
corrected_instant.cof	Summary_statistics_MAGNETIC_L.HDL.C.txt.sumstats.gz	Total cholesterol in large HDL	0.033	0.102	0.323	0.747
corrected_instant.cof	Summary_statistics_MAGNETIC_L.HDL.FC.txt.sumstats.gz	Free cholesterol in large HDL	0.042	0.102	0.416	0.677
corrected_instant.cof	Summary_statistics_MAGNETIC_L.HDL.L.txt.sumstats.gz	Total lipids in large HDL	0.002	0.093	0.026	0.979
corrected_instant.cof	Summary_statistics_MAGNETIC_L.HDL.PL.txt.sumstats.gz	Phospholipids in large HDL	0.001	0.092	0.013	0.99
corrected_instant.cof	Summary_statistics_MAGNETIC_L.HDL.P.txt.sumstats.gz	Concentration of large HDL particles	-0.009	0.092	-0.093	0.926
corrected_instant.cof	Summary_statistics_MAGNETIC_L.LDL.CE.txt.sumstats.gz	Cholesterol esters in large LDL	-0.018	0.124	-0.141	0.888
corrected_instant.cof	Summary_statistics_MAGNETIC_L.LDL.C.txt.sumstats.gz	Total cholesterol in large LDL	0.042	0.128	0.332	0.74
corrected_instant.cof	Summary_statistics_MAGNETIC_L.LDL.FC.txt.sumstats.gz	Free cholesterol in large LDL	0.042	0.133	0.32	0.749
corrected_instant.cof	Summary_statistics_MAGNETIC_L.LDL.L.txt.sumstats.gz	Total lipids in large LDL	-0.024	0.124	-0.194	0.846
corrected_instant.cof	Summary_statistics_MAGNETIC_L.LDL.PL.txt.sumstats.gz	Phospholipids in large LDL	0.035	0.131	0.267	0.79
corrected_instant.cof	Summary_statistics_MAGNETIC_L.LDL.P.txt.sumstats.gz	Concentration of large LDL particles	-0.022	0.122	-0.181	0.856
corrected_instant.cof	Summary_statistics_MAGNETIC_L.VLDL.CE.txt.sumstats.gz	Cholesterol esters in large VLDL	0.024	0.074	0.319	0.749
corrected_instant.cof	Summary_statistics_MAGNETIC_L.VLDL.C.txt.sumstats.gz	Total cholesterol in large VLDL	-0.054	0.077	-0.698	0.485
corrected_instant.cof	Summary_statistics_MAGNETIC_L.VLDL.FC.txt.sumstats.gz	Free cholesterol in large VLDL	-0.069	0.076	-0.908	0.364
corrected_instant.cof	Summary_statistics_MAGNETIC_L.VLDL.L.txt.sumstats.gz	Total lipids in large VLDL	-0.034	0.076	-0.449	0.654
corrected_instant.cof	Summary_statistics_MAGNETIC_L.VLDL.PL.txt.sumstats.gz	Phospholipids in large VLDL	-0.098	0.079	-1.233	0.218
corrected_instant.cof	Summary_statistics_MAGNETIC_L.VLDL.P.txt.sumstats.gz	Concentration of large VLDL particles	-0.009	0.077	-0.117	0.907
corrected_instant.cof	Summary_statistics_MAGNETIC_L.VLDL.TG.txt.sumstats.gz	Triglycerides in large VLDL	-0.075	0.076	-0.984	0.325
corrected_instant.cof	Summary_statistics_MAGNETIC_M.HDL.CE.txt.sumstats.gz	Cholesterol esters in medium HDL	-0.037	0.128	-0.287	0.774
corrected_instant.cof	Summary_statistics_MAGNETIC_M.HDL.C.txt.sumstats.gz	Total cholesterol in medium HDL	0.015	0.119	0.13	0.897
corrected_instant.cof	Summary_statistics_MAGNETIC_M.HDL.FC.txt.sumstats.gz	Free cholesterol in medium HDL	0.032	0.107	0.302	0.763
corrected_instant.cof	Summary_statistics_MAGNETIC_M.HDL.L.txt.sumstats.gz	Total lipids in medium HDL	-0.068	0.115	-0.589	0.556
corrected_instant.cof	Summary_statistics_MAGNETIC_M.HDL.PL.txt.sumstats.gz	Phospholipids in medium HDL	-0.042	0.098	-0.422	0.673
corrected_instant.cof	Summary_statistics_MAGNETIC_M.HDL.P.txt.sumstats.gz	Concentration of medium HDL particles	-0.082	0.109	-0.749	0.454
corrected_instant.cof	Summary_statistics_MAGNETIC_M.LDL.CE.txt.sumstats.gz	Cholesterol esters in medium LDL	-0.034	0.119	-0.288	0.773
corrected_instant.cof	Summary_statistics_MAGNETIC_M.LDL.C.txt.sumstats.gz	Total cholesterol in medium LDL	0.027	0.124	0.216	0.829
corrected_instant.cof	Summary_statistics_MAGNETIC_M.LDL.L.txt.sumstats.gz	Total lipids in medium LDL	-0.033	0.118	-0.28	0.779
corrected_instant.cof	Summary_statistics_MAGNETIC_M.LDL.PL.txt.sumstats.gz	Phospholipids in medium LDL	0.025	0.118	0.213	0.832
corrected_instant.cof	Summary_statistics_MAGNETIC_M.LDL.P.txt.sumstats.gz	Concentration of medium LDL particles	-0.027	0.118	-0.229	0.819
corrected_instant.cof	Summary_statistics_MAGNETIC_MUFA.txt.sumstats.gz	Mono-unsaturated fatty acids	0.087	0.106	0.82	0.412
corrected_instant.cof	Summary_statistics_MAGNETIC_M.VLDL.CE.txt.sumstats.gz	Cholesterol esters in medium VLDL	-0.037	0.075	-0.495	0.621
corrected_instant.cof	Summary_statistics_MAGNETIC_M.VLDL.C.txt.sumstats.gz	Total cholesterol in medium VLDL	-0.056	0.076	-0.734	0.463
corrected_instant.cof	Summary_statistics_MAGNETIC_M.VLDL.FC.txt.sumstats.gz	Free cholesterol in medium VLDL	-0.06	0.079	-0.758	0.448
corrected_instant.cof	Summary_statistics_MAGNETIC_M.VLDL.L.txt.sumstats.gz	Total lipids in medium VLDL	-0.049	0.074	-0.654	0.513
corrected_instant.cof	Summary_statistics_MAGNETIC_M.VLDL.PL.txt.sumstats.gz	Phospholipids in medium VLDL	-0.072	0.078	-0.916	0.36
corrected_instant.cof	Summary_statistics_MAGNETIC_M.VLDL.P.txt.sumstats.gz	Concentration of medium VLDL particles	-0.049	0.075	-0.658	0.511
corrected_instant.cof	Summary_statistics_MAGNETIC_M.VLDL.TG.txt.sumstats.gz	Triglycerides in medium VLDL	-0.094	0.081	-1.169	0.242
corrected_instant.cof	Summary_statistics_MAGNETIC_Phe.txt.sumstats.gz	Phenylalanine	-0.186	0.117	-1.594	0.111
corrected_instant.cof	Summary_statistics_MAGNETIC_Serum.C.txt.sumstats.gz	Serum total cholesterol	-0.064	0.119	-0.541	0.589
corrected_instant.cof	Summary_statistics_MAGNETIC_Serum.TG.txt.sumstats.gz	Serum total triglycerides	-0.044	0.077	-0.568	0.57
corrected_instant.cof	Summary_statistics_MAGNETIC_S.HDL.L.txt.sumstats.gz	Total lipids in small HDL	-0.012	0.133	-0.092	0.927
corrected_instant.cof	Summary_statistics_MAGNETIC_S.HDL.TG.txt.sumstats.gz	Triglycerides in small HDL	-0.128	0.119	-1.072	0.284
corrected_instant.cof	Summary_statistics_MAGNETIC_S.LDL.C.txt.sumstats.gz	Total cholesterol in small LDL	-0.138	0.127	-1.087	0.277
corrected_instant.cof	Summary_statistics_MAGNETIC_S.LDL.L.txt.sumstats.gz	Total lipids in small LDL	-0.042	0.109	-0.384	0.701
corrected_instant.cof	Summary_statistics_MAGNETIC_S.LDL.P.txt.sumstats.gz	Concentration of small LDL particles	-0.035	0.104	-0.341	0.733
corrected_instant.cof	Summary_statistics_MAGNETIC_S.VLDL.C.txt.sumstats.gz	Total cholesterol in small VLDL	0.033	0.095	0.35	0.726
corrected_instant.cof	Summary_statistics_MAGNETIC_S.VLDL.FC.txt.sumstats.gz	Free cholesterol in small VLDL	-0.004	0.086	-0.049	0.961
corrected_instant.cof	Summary_statistics_MAGNETIC_S.VLDL.L.txt.sumstats.gz	Total lipids in small VLDL	0.008	0.081	0.102	0.919
corrected_instant.cof	Summary_statistics_MAGNETIC_S.VLDL.PL.txt.sumstats.gz	Phospholipids in small VLDL	-0.007	0.081	-0.086	0.931
corrected_instant.cof	Summary_statistics_MAGNETIC_S.VLDL.P.txt.sumstats.gz	Concentration of small VLDL particles	0.004	0.077	0.047	0.963
corrected_instant.cof	Summary_statistics_MAGNETIC_S.VLDL.TG.txt.sumstats.gz	Triglycerides in small VLDL	-0.027	0.082	-0.327	0.744
corrected_instant.cof	Summary_statistics_MAGNETIC_Tyr.txt.sumstats.gz	Tyrosine	-0.162	0.087	-1.856	0.063
corrected_instant.cof	Summary_statistics_MAGNETIC_Val.txt.sumstats.gz	Valine	-0.071	0.103	-0.69	0.49
corrected_instant.cof	Summary_statistics_MAGNETIC_VLDL.D.txt.sumstats.gz	Mean diameter for VLDL particles	-0.058	0.078	-0.74	0.459
corrected_instant.cof	Summary_statistics_MAGNETIC_XL.HDL.C.txt.sumstats.gz	Total cholesterol in very large HDL	0.024	0.155	0.153	0.878
corrected_instant.cof	Summary_statistics_MAGNETIC_XL.HDL.FC.txt.sumstats.gz	Free cholesterol in very large HDL	0.064	0.144	0.442	0.658
corrected_instant.cof	Summary_statistics_MAGNETIC_XL.HDL.L.txt.sumstats.gz	Total lipids in very large HDL	0.024	0.134	0.182	0.856
corrected_instant.cof	Summary_statistics_MAGNETIC_XL.HDL.PL.txt.sumstats.gz	Phospholipids in very large HDL	0.001	0.112	0.008	0.994
corrected_instant.cof	Summary_statistics_MAGNETIC_XL.HDL.P.txt.sumstats.gz	Concentration of very large HDL particles	-0.014	0.124	-0.112	0.911
corrected_instant.cof	Summary_statistics_MAGNETIC_XL.HDL.TG.txt.sumstats.gz	Triglycerides in very large HDL	-0.058	0.092	-0.628	0.53
corrected_instant.cof	Summary_statistics_MAGNETIC_XL.VLDL.L.txt.sumstats.gz	Total lipids in very large VLDL	-0.022	0.079	-0.283	0.777
corrected_instant.cof	Summary_statistics_MAGNETIC_XL.VLDL.PL.txt.sumstats.gz	Phospholipids in very large VLDL	-0.078	0.081	-0.959	0.337
corrected_instant.cof	Summary_statistics_MAGNETIC_XL.VLDL.P.txt.sumstats.gz	Concentration of very large VLDL particles	0.058	0.087	0.663	0.507
corrected_instant.cof	Summary_statistics_MAGNETIC_XL.VLDL.TG.txt.sumstats.gz	Triglycerides in very large VLDL	-0.066	0.078	-0.841	0.4
corrected_instant.cof	Summary_statistics_MAGNETIC_XS.VLDL.L.txt.sumstats.gz	Total lipids in very small VLDL	-0.012	0.091	-0.131	0.896
corrected_instant.cof	Summary_statistics_MAGNETIC_XS.VLDL.PL.txt.sumstats.gz	Phospholipids in very small VLDL	-0.028	0.104	-0.274	0.784
corrected_instant.cof	Summary_statistics_MAGNETIC_XS.VLDL.P.txt.sumstats.gz	Concentration of very small VLDL particles	-0.014	0.088	-0.163	0.871
corrected_instant.cof	Summary_statistics_MAGNETIC_XS.VLDL.TG.txt.sumstats.gz	Triglycerides in very small VLDL	0.006	0.081	0.072	0.943
corrected_instant.cof	Summary_statistics_MAGNETIC_XXL.VLDL.L.txt.sumstats.gz	Total lipids in chylomicrons and largest VLDL particles	-0.041	0.089	-0.463	0.644
corrected_instant.cof	Summary_statistics_MAGNETIC_XXL.VLDL.PL.txt.sumstats.gz	Phospholipids in chylomicrons and largest VLDL particles	-0.024	0.093	-0.26	0.795
corrected_instant.cof	Summary_statistics_MAGNETIC_XXL.VLDL.P.txt.sumstats.gz	Concentration of chylomicrons and largest VLDL particles	0.008	0.091	0.09	0.928
corrected_instant.cof	Summary_statistics_MAGNETIC_XXL.VLDL.TG.txt.sumstats.gz	Triglycerides in chylomicrons and largest VLDL particles	-0.039	0.091	-0.426	0.67
corrected_instant.cof	SWB_Full.txt.gz.tab.sumstats.gz	Subjective well being	0.034	0.057	0.598	0.55
corrected_instant.cof	T84.ukbb.sumstats.gz	Diagnoses - main ICD10: T84 Complications of internal orthopaedic prosthetic devices_ implants and grafts	0.204	0.099	2.066	0.039
corrected_instant.cof	tag.evrsmk.tbl.uniform.af.txt.noMHC.sumstats.gz	Ever vs never smoked	0.299	0.052	5.688	1.286e-08
corrected_instant.cof	TG_with_Effect.tbl.noMHC.sumstats_deGC.gz	Triglycerides	-0.006	0.048	-0.122	0.903
corrected_instant.cof	Total_cholesterol.sumstats_deGC.gz	Total Cholesterol	-0.007	0.043	-0.158	0.874
corrected_instant.cof	Transferrin_Benyamin_NatCom_2014.txt.tab.sumstats.gz	Transferrin	0.105	0.099	1.058	0.29
corrected_instant.cof	TRICL_ICR_MDACC_IARC_NIH_GWAMA_overall.rsid.txt.noMHC.sumstats.gz	Lung cancer (all)	0.271	0.086	3.148	0.002
corrected_instant.cof	TRICL_ICR_MDACC_IARC_NIH_GWAMA_Squamous.rsid.txt.noMHC.sumstats.gz	Lung cancer (squamous cell)	0.362	0.124	2.918	0.004
corrected_instant.cof	TRICL_Meta_032114_Adeno.csv.tab.sumstats.gz	Lung adenocarcinoma	0.157	0.103	1.525	0.127
corrected_instant.cof	TRICL_Meta_032114_Overall.csv.tab.sumstats.gz	Lung cancer	0.257	0.076	3.396	0.001
corrected_instant.cof	TRICL_Meta_032114_Squamous.csv.tab.sumstats.gz	Squamous cell lung cancer	0.322	0.097	3.336	0.001
corrected_instant.cof	Waist_circumference.sumstats_deGC.gz	Waist circumference	0.13	0.034	3.852	0
corrected_instant.cof	Waist_hip_ratio.sumstats_deGC.gz	Waist-to-hip ratio	0.15	0.04	3.777	0
corrected_instant.cof	WTCCC2_2011.txt.tab.sumstats.gz	Multiple sclerosis	0.027	0.128	0.208	0.835
corrected_instant.cof	Z09.ukbb.sumstats.gz	Diagnoses - main ICD10: Z09 Follow-up examination after treatment for conditions other than malignant neoplasms	0.199	0.125	1.588	0.112
corrected_instant.cof	Z47.ukbb.sumstats.gz	Diagnoses - main ICD10: Z47 Other orthopaedic follow-up care	0.079	0.124	0.637	0.524
corrected_instant.cof	Z80.ukbb.sumstats.gz	Diagnoses - main ICD10: Z80 Family history of malignant neoplasm	-0.283	0.275	-1.029	0.304
corrected_lamb	1001.ukbb.sumstats.gz	Duration of strenuous sports	0	0.1	0.002	0.998
corrected_lamb	1011.ukbb.sumstats.gz	Frequency of light DIY in last 4 weeks	0.115	0.058	1.973	0.048
corrected_lamb	1021.ukbb.sumstats.gz	Duration of light DIY	0.056	0.054	1.033	0.302
corrected_lamb	102.ukbb.sumstats.gz	Pulse rate_ automated reading	0.019	0.024	0.797	0.425
corrected_lamb	1070.ukbb.sumstats.gz	Time spent watching television (TV)	0.074	0.027	2.77	0.006
corrected_lamb	1080.ukbb.sumstats.gz	Time spent using computer	0.114	0.029	4.005	6.199e-05
corrected_lamb	1090.ukbb.sumstats.gz	Time spent driving	0.189	0.041	4.654	3.259e-06
corrected_lamb	1100.ukbb.sumstats.gz	Drive faster than motorway speed limit	0.27	0.033	8.164	3.237e-16
corrected_lamb	1160.ukbb.sumstats.gz	Sleep duration	0.124	0.033	3.798	0
corrected_lamb	1170.ukbb.sumstats.gz	Getting up in morning	0.033	0.032	1.032	0.302
corrected_lamb	1180.ukbb.sumstats.gz	Morning/evening person (chronotype)	0.047	0.027	1.783	0.075
corrected_lamb	1190.ukbb.sumstats.gz	Nap during day	0.05	0.029	1.73	0.084
corrected_lamb	1200.ukbb.sumstats.gz	Sleeplessness / insomnia	-0.011	0.032	-0.356	0.722
corrected_lamb	1210.ukbb.sumstats.gz	Snoring	-0.162	0.032	-5.097	3.446e-07
corrected_lamb	1220.ukbb.sumstats.gz	Daytime dozing / sleeping (narcolepsy)	-0.005	0.036	-0.142	0.887
corrected_lamb	1239.ukbb.sumstats.gz	Current tobacco smoking	0.069	0.034	2.025	0.043
corrected_lamb	1249.ukbb.sumstats.gz	Past tobacco smoking	-0.102	0.03	-3.364	0.001
corrected_lamb	1259.ukbb.sumstats.gz	Smoking/smokers in household	0.147	0.06	2.447	0.014
corrected_lamb	1269.ukbb.sumstats.gz	Exposure to tobacco smoke at home	0.054	0.056	0.976	0.329
corrected_lamb	1279.ukbb.sumstats.gz	Exposure to tobacco smoke outside home	0.131	0.041	3.201	0.001
corrected_lamb	134.ukbb.sumstats.gz	Number of self-reported cancers	0.116	0.07	1.647	0.099
corrected_lamb	135.ukbb.sumstats.gz	Number of self-reported non-cancer illnesses	0.019	0.032	0.591	0.554
corrected_lamb	136.ukbb.sumstats.gz	Number of operations_ self-reported	0.122	0.037	3.293	0.001
corrected_lamb	137.ukbb.sumstats.gz	Number of treatments/medications taken	0.003	0.033	0.094	0.925
corrected_lamb	1558.ukbb.sumstats.gz	Alcohol intake frequency.	-0.247	0.029	-8.431	3.42e-17
corrected_lamb	1568.ukbb.sumstats.gz	Average weekly red wine intake	0.221	0.039	5.654	1.566e-08
corrected_lamb	1578.ukbb.sumstats.gz	Average weekly champagne plus white wine intake	0.186	0.046	4.056	4.995e-05
corrected_lamb	1588.ukbb.sumstats.gz	Average weekly beer plus cider intake	0.117	0.034	3.4	0.001
corrected_lamb	1598.ukbb.sumstats.gz	Average weekly spirits intake	0.243	0.044	5.513	3.53e-08
corrected_lamb	1608.ukbb.sumstats.gz	Average weekly fortified wine intake	0.143	0.065	2.2	0.028
corrected_lamb	1618.ukbb.sumstats.gz	Alcohol usually taken with meals	0.169	0.034	5.051	4.395e-07
corrected_lamb	1628.ukbb.sumstats.gz	Alcohol intake versus 10 years previously	-0.094	0.04	-2.354	0.019
corrected_lamb	1677.ukbb.sumstats.gz	Breastfed as a baby	0.123	0.047	2.628	0.009
corrected_lamb	1687.ukbb.sumstats.gz	Comparative body size at age 10	-0.132	0.03	-4.349	1.366e-05
corrected_lamb	1697.ukbb.sumstats.gz	Comparative height size at age 10	-0.029	0.023	-1.241	0.215
corrected_lamb	1707_2.ukbb.sumstats.gz	Handedness (chirality/laterality): Left-handed	-0.118	0.068	-1.723	0.085
corrected_lamb	1707_3.ukbb.sumstats.gz	Handedness (chirality/laterality): Use both right and left hands equally	-0.084	0.105	-0.796	0.426
corrected_lamb	1767.ukbb.sumstats.gz	Adopted as a child	-0.06	0.08	-0.755	0.45
corrected_lamb	1787.ukbb.sumstats.gz	Maternal smoking around birth	0.135	0.036	3.739	0
corrected_lamb	1797.ukbb.sumstats.gz	Father still alive	-0.107	0.084	-1.268	0.205
corrected_lamb	1807.ukbb.sumstats.gz	Fathers age at death	0.041	0.042	0.995	0.32
corrected_lamb	1873.ukbb.sumstats.gz	Number of full brothers	0.036	0.048	0.749	0.454
corrected_lamb	1883.ukbb.sumstats.gz	Number of full sisters	0.087	0.049	1.785	0.074
corrected_lamb	189.ukbb.sumstats.gz	Townsend deprivation index at recruitment	-0.088	0.036	-2.463	0.014
corrected_lamb	1920.ukbb.sumstats.gz	Mood swings	-0.082	0.032	-2.555	0.011
corrected_lamb	1930.ukbb.sumstats.gz	Miserableness	-0.072	0.032	-2.233	0.026
corrected_lamb	1940.ukbb.sumstats.gz	Irritability	-0.035	0.035	-1.001	0.317
corrected_lamb	1950.ukbb.sumstats.gz	Sensitivity / hurt feelings	-0.141	0.035	-4.03	5.583e-05
corrected_lamb	1960.ukbb.sumstats.gz	Fed-up feelings	-0.073	0.03	-2.457	0.014
corrected_lamb	1970.ukbb.sumstats.gz	Nervous feelings	-0.212	0.033	-6.381	1.759e-10
corrected_lamb	1980.ukbb.sumstats.gz	Worrier / anxious feelings	-0.155	0.034	-4.556	5.202e-06
corrected_lamb	1990.ukbb.sumstats.gz	Tense / highly strung	-0.111	0.036	-3.091	0.002
corrected_lamb	20001_1001.ukbb.sumstats.gz	Cancer code_ self-reported: lung cancer	-0.155	0.249	-0.623	0.533
corrected_lamb	20001_1002.ukbb.sumstats.gz	Cancer code_ self-reported: breast cancer	0.036	0.056	0.651	0.515
corrected_lamb	20001_1019.ukbb.sumstats.gz	Cancer code_ self-reported: small intestine/small bowel cancer	0.046	0.157	0.296	0.768
corrected_lamb	20001_1044.ukbb.sumstats.gz	Cancer code_ self-reported: prostate cancer	0.081	0.076	1.072	0.284
corrected_lamb	20001_1059.ukbb.sumstats.gz	Cancer code_ self-reported: malignant melanoma	0.129	0.084	1.53	0.126
corrected_lamb	20001_1061.ukbb.sumstats.gz	Cancer code_ self-reported: basal cell carcinoma	-0.022	0.058	-0.381	0.703
corrected_lamb	20001_1062.ukbb.sumstats.gz	Cancer code_ self-reported: squamous cell carcinoma	0.082	0.113	0.723	0.47
corrected_lamb	20002_1065.ukbb.sumstats.gz	Non-cancer illness code_ self-reported: hypertension	-0.022	0.029	-0.753	0.451
corrected_lamb	20002_1074.ukbb.sumstats.gz	Non-cancer illness code_ self-reported: angina	0.039	0.043	0.917	0.359
corrected_lamb	20002_1075.ukbb.sumstats.gz	Non-cancer illness code_ self-reported: heart attack/myocardial infarction	0.059	0.047	1.242	0.214
corrected_lamb	20002_1093.ukbb.sumstats.gz	Non-cancer illness code_ self-reported: pulmonary embolism +/- dvt	0.046	0.072	0.639	0.523
corrected_lamb	20002_1094.ukbb.sumstats.gz	Non-cancer illness code_ self-reported: deep venous thrombosis (dvt)	-0.054	0.055	-0.981	0.327
corrected_lamb	20002_1111.ukbb.sumstats.gz	Non-cancer illness code_ self-reported: asthma	0.006	0.031	0.177	0.86
corrected_lamb	20002_1112.ukbb.sumstats.gz	Non-cancer illness code_ self-reported: chronic obstructive airways disease/copd	0.127	0.084	1.5	0.134
corrected_lamb	20002_1113.ukbb.sumstats.gz	Non-cancer illness code_ self-reported: emphysema/chronic bronchitis	0.059	0.063	0.928	0.353
corrected_lamb	20002_1123.ukbb.sumstats.gz	Non-cancer illness code_ self-reported: sleep apnoea	0.157	0.09	1.75	0.08
corrected_lamb	20002_1138.ukbb.sumstats.gz	Non-cancer illness code_ self-reported: gastro-oesophageal reflux (gord) / gastric reflux	-0.016	0.059	-0.279	0.78
corrected_lamb	20002_1162.ukbb.sumstats.gz	Non-cancer illness code_ self-reported: cholelithiasis/gall stones	-0.049	0.063	-0.781	0.435
corrected_lamb	20002_1197.ukbb.sumstats.gz	Non-cancer illness code_ self-reported: kidney stone/ureter stone/bladder stone	-0.042	0.061	-0.679	0.497
corrected_lamb	20002_1201.ukbb.sumstats.gz	Non-cancer illness code_ self-reported: bladder problem (not cancer)	-0.077	0.118	-0.653	0.514
corrected_lamb	20002_1220.ukbb.sumstats.gz	Non-cancer illness code_ self-reported: diabetes	0.083	0.036	2.302	0.021
corrected_lamb	20002_1223.ukbb.sumstats.gz	Non-cancer illness code_ self-reported: type 2 diabetes	0.09	0.08	1.118	0.264
corrected_lamb	20002_1225.ukbb.sumstats.gz	Non-cancer illness code_ self-reported: hyperthyroidism/thyrotoxicosis	-0.096	0.071	-1.353	0.176
corrected_lamb	20002_1226.ukbb.sumstats.gz	Non-cancer illness code_ self-reported: hypothyroidism/myxoedema	-0.031	0.033	-0.953	0.34
corrected_lamb	20002_1265.ukbb.sumstats.gz	Non-cancer illness code_ self-reported: migraine	-0.134	0.049	-2.764	0.006
corrected_lamb	20002_1277.ukbb.sumstats.gz	Non-cancer illness code_ self-reported: glaucoma	-0.006	0.059	-0.1	0.92
corrected_lamb	20002_1281.ukbb.sumstats.gz	Non-cancer illness code_ self-reported: retinal detachment	0.025	0.112	0.219	0.827
corrected_lamb	20002_1286.ukbb.sumstats.gz	Non-cancer illness code_ self-reported: depression	-0.034	0.052	-0.659	0.51
corrected_lamb	20002_1287.ukbb.sumstats.gz	Non-cancer illness code_ self-reported: anxiety/panic attacks	-0.057	0.084	-0.68	0.496
corrected_lamb	20002_1291.ukbb.sumstats.gz	Non-cancer illness code_ self-reported: mania/bipolar disorder/manic depression	0.089	0.083	1.073	0.283
corrected_lamb	20002_1293.ukbb.sumstats.gz	Non-cancer illness code_ self-reported: bone disorder	0.119	0.124	0.953	0.341
corrected_lamb	20002_1294.ukbb.sumstats.gz	Non-cancer illness code_ self-reported: back problem	0.039	0.092	0.425	0.671
corrected_lamb	20002_1295.ukbb.sumstats.gz	Non-cancer illness code_ self-reported: joint disorder	0.053	0.114	0.464	0.643
corrected_lamb	20002_1309.ukbb.sumstats.gz	Non-cancer illness code_ self-reported: osteoporosis	0.041	0.048	0.841	0.401
corrected_lamb	20002_1313.ukbb.sumstats.gz	Non-cancer illness code_ self-reported: ankylosing spondylitis	-0.249	0.156	-1.591	0.112
corrected_lamb	20002_1330.ukbb.sumstats.gz	Non-cancer illness code_ self-reported: iron deficiency anaemia	-0.167	0.082	-2.021	0.043
corrected_lamb	20002_1331.ukbb.sumstats.gz	Non-cancer illness code_ self-reported: pernicious anaemia	-0.149	0.106	-1.409	0.159
corrected_lamb	20002_1351.ukbb.sumstats.gz	Non-cancer illness code_ self-reported: uterine fibroids	-0.013	0.074	-0.177	0.859
corrected_lamb	20002_1353.ukbb.sumstats.gz	Non-cancer illness code_ self-reported: vaginal prolapse/uterine prolapse	0.056	0.085	0.661	0.509
corrected_lamb	20002_1386.ukbb.sumstats.gz	Non-cancer illness code_ self-reported: allergy or anaphylactic reaction to drug	-0.134	0.195	-0.687	0.492
corrected_lamb	20002_1387.ukbb.sumstats.gz	Non-cancer illness code_ self-reported: hayfever/allergic rhinitis	0.01	0.04	0.251	0.802
corrected_lamb	20002_1396.ukbb.sumstats.gz	Non-cancer illness code_ self-reported: enlarged prostate	-0.102	0.072	-1.42	0.156
corrected_lamb	20002_1406.ukbb.sumstats.gz	Non-cancer illness code_ self-reported: muscle or soft tissue injuries	0.122	0.144	0.848	0.396
corrected_lamb	20002_1417.ukbb.sumstats.gz	Non-cancer illness code_ self-reported: nasal polyps	0.075	0.089	0.848	0.397
corrected_lamb	20002_1430.ukbb.sumstats.gz	Non-cancer illness code_ self-reported: hypopituitarism	0.3	0.236	1.267	0.205
corrected_lamb	20002_1452.ukbb.sumstats.gz	Non-cancer illness code_ self-reported: eczema/dermatitis	0.099	0.065	1.525	0.127
corrected_lamb	20002_1453.ukbb.sumstats.gz	Non-cancer illness code_ self-reported: psoriasis	0.064	0.074	0.862	0.388
corrected_lamb	20002_1456.ukbb.sumstats.gz	Non-cancer illness code_ self-reported: malabsorption/coeliac disease	-0.017	0.083	-0.203	0.839
corrected_lamb	20002_1458.ukbb.sumstats.gz	Non-cancer illness code_ self-reported: diverticular disease/diverticulitis	0.079	0.052	1.506	0.132
corrected_lamb	20002_1462.ukbb.sumstats.gz	Non-cancer illness code_ self-reported: crohns disease	-0.121	0.075	-1.617	0.106
corrected_lamb	20002_1463.ukbb.sumstats.gz	Non-cancer illness code_ self-reported: ulcerative colitis	-0.032	0.076	-0.423	0.672
corrected_lamb	20002_1464.ukbb.sumstats.gz	Non-cancer illness code_ self-reported: rheumatoid arthritis	0.002	0.084	0.02	0.984
corrected_lamb	20002_1465.ukbb.sumstats.gz	Non-cancer illness code_ self-reported: osteoarthritis	0.103	0.054	1.914	0.056
corrected_lamb	20002_1466.ukbb.sumstats.gz	Non-cancer illness code_ self-reported: gout	0.089	0.044	2.031	0.042
corrected_lamb	20002_1473.ukbb.sumstats.gz	Non-cancer illness code_ self-reported: high cholesterol	0.108	0.041	2.61	0.009
corrected_lamb	20002_1474.ukbb.sumstats.gz	Non-cancer illness code_ self-reported: hiatus hernia	0.073	0.063	1.164	0.244
corrected_lamb	20002_1494.ukbb.sumstats.gz	Non-cancer illness code_ self-reported: varicose veins	-0.015	0.087	-0.169	0.866
corrected_lamb	20002_1497.ukbb.sumstats.gz	Non-cancer illness code_ self-reported: pneumothorax	0.092	0.117	0.787	0.431
corrected_lamb	20002_1526.ukbb.sumstats.gz	Non-cancer illness code_ self-reported: polio / poliomyelitis	0.249	0.111	2.243	0.025
corrected_lamb	20002_1538.ukbb.sumstats.gz	Non-cancer illness code_ self-reported: arthritis (nos)	-0.006	0.124	-0.052	0.958
corrected_lamb	20002_1588.ukbb.sumstats.gz	Non-cancer illness code_ self-reported: hypertrophic cardiomyopathy (hcm / hocm)	0.076	0.133	0.576	0.565
corrected_lamb	20002_1661.ukbb.sumstats.gz	Non-cancer illness code_ self-reported: vitiligo	0.278	0.204	1.364	0.173
corrected_lamb	20003_1140860696.ukbb.sumstats.gz	Treatment/medication code: lisinopril	-0.105	0.058	-1.818	0.069
corrected_lamb	20003_1140860806.ukbb.sumstats.gz	Treatment/medication code: ramipril	-0.033	0.049	-0.675	0.5
corrected_lamb	20003_1140860954.ukbb.sumstats.gz	Treatment/medication code: isosorbide mononitrate	-0.018	0.095	-0.186	0.852
corrected_lamb	20003_1140861008.ukbb.sumstats.gz	Treatment/medication code: isosorbide dinitrate	0.125	0.133	0.944	0.345
corrected_lamb	20003_1140861832.ukbb.sumstats.gz	Treatment/medication code: tranexamic acid	NA	NA	NA	NA
corrected_lamb	20003_1140861958.ukbb.sumstats.gz	Treatment/medication code: simvastatin	0.085	0.043	1.956	0.05
corrected_lamb	20003_1140861998.ukbb.sumstats.gz	Treatment/medication code: ventolin 100micrograms inhaler	-0.021	0.045	-0.455	0.649
corrected_lamb	20003_1140862236.ukbb.sumstats.gz	Treatment/medication code: atrovent 20micrograms inhaler	0.179	0.149	1.206	0.228
corrected_lamb	20003_1140862382.ukbb.sumstats.gz	Treatment/medication code: becotide 50 inhaler	-0.164	0.088	-1.872	0.061
corrected_lamb	20003_1140864070.ukbb.sumstats.gz	Treatment/medication code: kapake tablet	0.152	0.11	1.378	0.168
corrected_lamb	20003_1140864752.ukbb.sumstats.gz	Treatment/medication code: lansoprazole	0.083	0.052	1.588	0.112
corrected_lamb	20003_1140864952.ukbb.sumstats.gz	Treatment/medication code: lisinopril+hydrochlorothiazide 10mg/12.5mg tablet	0.125	0.103	1.218	0.223
corrected_lamb	20003_1140864992.ukbb.sumstats.gz	Treatment/medication code: tramadol	0.045	0.057	0.793	0.428
corrected_lamb	20003_1140865634.ukbb.sumstats.gz	Treatment/medication code: omeprazole	0.052	0.051	1.019	0.308
corrected_lamb	20003_1140865716.ukbb.sumstats.gz	Treatment/medication code: senna	-0.04	0.14	-0.289	0.772
corrected_lamb	20003_1140866738.ukbb.sumstats.gz	Treatment/medication code: atenolol	-0.059	0.054	-1.078	0.281
corrected_lamb	20003_1140868226.ukbb.sumstats.gz	Treatment/medication code: aspirin	0.013	0.048	0.276	0.782
corrected_lamb	20003_1140869176.ukbb.sumstats.gz	Treatment/medication code: logynon tablet	-0.048	0.116	-0.416	0.678
corrected_lamb	20003_1140870504.ukbb.sumstats.gz	Treatment/medication code: hydroxocobalamin product	0.077	0.179	0.432	0.666
corrected_lamb	20003_1140870570.ukbb.sumstats.gz	Treatment/medication code: vitamin b12 preparation	-0.16	0.116	-1.372	0.17
corrected_lamb	20003_1140871310.ukbb.sumstats.gz	Treatment/medication code: ibuprofen	0.088	0.045	1.935	0.053
corrected_lamb	20003_1140871692.ukbb.sumstats.gz	Treatment/medication code: morphine	0.111	0.165	0.669	0.504
corrected_lamb	20003_1140874420.ukbb.sumstats.gz	Treatment/medication code: quinine	0.106	0.081	1.302	0.193
corrected_lamb	20003_1140874744.ukbb.sumstats.gz	Treatment/medication code: gliclazide	0.144	0.05	2.875	0.004
corrected_lamb	20003_1140874866.ukbb.sumstats.gz	Treatment/medication code: carbimazole	-0.126	0.153	-0.827	0.408
corrected_lamb	20003_1140874930.ukbb.sumstats.gz	Treatment/medication code: prednisolone	-0.013	0.091	-0.146	0.884
corrected_lamb	20003_1140875408.ukbb.sumstats.gz	Treatment/medication code: allopurinol	0.018	0.044	0.41	0.681
corrected_lamb	20003_1140876136.ukbb.sumstats.gz	Treatment/medication code: beconase 50micrograms nasal spray	0.154	0.127	1.217	0.224
corrected_lamb	20003_1140876146.ukbb.sumstats.gz	Treatment/medication code: rhinocort 50micrograms nasal spray	0.282	0.121	2.332	0.02
corrected_lamb	20003_1140879406.ukbb.sumstats.gz	Treatment/medication code: ranitidine	0.159	0.087	1.838	0.066
corrected_lamb	20003_1140879616.ukbb.sumstats.gz	Treatment/medication code: amitriptyline	0.032	0.067	0.474	0.635
corrected_lamb	20003_1140879628.ukbb.sumstats.gz	Treatment/medication code: dothiepin	0.238	0.187	1.272	0.204
corrected_lamb	20003_1140879760.ukbb.sumstats.gz	Treatment/medication code: bisoprolol	-0.068	0.076	-0.89	0.374
corrected_lamb	20003_1140879778.ukbb.sumstats.gz	Treatment/medication code: doxazosin	-0.003	0.073	-0.043	0.966
corrected_lamb	20003_1140879802.ukbb.sumstats.gz	Treatment/medication code: amlodipine	-0.018	0.046	-0.396	0.692
corrected_lamb	20003_1140881856.ukbb.sumstats.gz	Treatment/medication code: salbutamol	-0.054	0.069	-0.779	0.436
corrected_lamb	20003_1140882800.ukbb.sumstats.gz	Treatment/medication code: eumovate cream	0.117	0.191	0.61	0.542
corrected_lamb	20003_1140883066.ukbb.sumstats.gz	Treatment/medication code: insulin product	0.026	0.067	0.386	0.699
corrected_lamb	20003_1140883504.ukbb.sumstats.gz	Treatment/medication code: cetirizine	0.117	0.064	1.843	0.065
corrected_lamb	20003_1140884444.ukbb.sumstats.gz	Treatment/medication code: codeine	0.07	0.075	0.938	0.348
corrected_lamb	20003_1140884488.ukbb.sumstats.gz	Treatment/medication code: diclofenac	0.185	0.075	2.475	0.013
corrected_lamb	20003_1140884512.ukbb.sumstats.gz	Treatment/medication code: liothyronine	0.414	0.844	0.49	0.624
corrected_lamb	20003_1140884516.ukbb.sumstats.gz	Treatment/medication code: thyroxine product	-0.101	0.067	-1.506	0.132
corrected_lamb	20003_1140884600.ukbb.sumstats.gz	Treatment/medication code: metformin	0.093	0.039	2.376	0.017
corrected_lamb	20003_1140888266.ukbb.sumstats.gz	Treatment/medication code: warfarin	-0.076	0.078	-0.982	0.326
corrected_lamb	20003_1140888552.ukbb.sumstats.gz	Treatment/medication code: enalapril	-0.02	0.076	-0.262	0.793
corrected_lamb	20003_1140888560.ukbb.sumstats.gz	Treatment/medication code: perindopril	-0.036	0.07	-0.514	0.607
corrected_lamb	20003_1140888570.ukbb.sumstats.gz	Treatment/medication code: flecainide	-0.117	0.099	-1.176	0.24
corrected_lamb	20003_1140909708.ukbb.sumstats.gz	Treatment/medication code: furosemide	-0.048	0.1	-0.478	0.632
corrected_lamb	20003_1140910766.ukbb.sumstats.gz	Treatment/medication code: nicorandil	0.019	0.079	0.24	0.81
corrected_lamb	20003_1140911730.ukbb.sumstats.gz	Treatment/medication code: flax oil tablet	0.075	0.09	0.836	0.403
corrected_lamb	20003_1140916282.ukbb.sumstats.gz	Treatment/medication code: venlafaxine	-0.045	0.089	-0.507	0.612
corrected_lamb	20003_1140916356.ukbb.sumstats.gz	Treatment/medication code: losartan	0	0.065	-0.002	0.998
corrected_lamb	20003_1140916682.ukbb.sumstats.gz	Treatment/medication code: evening primrose oil	-0.037	0.116	-0.315	0.753
corrected_lamb	20003_1140921600.ukbb.sumstats.gz	Treatment/medication code: citalopram	-0.031	0.074	-0.421	0.674
corrected_lamb	20003_1140922174.ukbb.sumstats.gz	Treatment/medication code: alendronate sodium	0.014	0.055	0.254	0.799
corrected_lamb	20003_1140923346.ukbb.sumstats.gz	Treatment/medication code: co-codamol	0.013	0.063	0.208	0.835
corrected_lamb	20003_1140923402.ukbb.sumstats.gz	Treatment/medication code: co-amilofruse	-0.36	0.422	-0.854	0.393
corrected_lamb	20003_1141145896.ukbb.sumstats.gz	Treatment/medication code: letrozole	0.201	0.139	1.443	0.149
corrected_lamb	20003_1141146198.ukbb.sumstats.gz	Treatment/medication code: xalatan 0.005% eye drops	-0.028	0.063	-0.446	0.656
corrected_lamb	20003_1141146234.ukbb.sumstats.gz	Treatment/medication code: atorvastatin	0.126	0.056	2.251	0.024
corrected_lamb	20003_1141156836.ukbb.sumstats.gz	Treatment/medication code: candesartan cilexetil	-0.009	0.073	-0.122	0.903
corrected_lamb	20003_1141157264.ukbb.sumstats.gz	Treatment/medication code: salmeterol product	0.091	0.101	0.901	0.367
corrected_lamb	20003_1141164828.ukbb.sumstats.gz	Treatment/medication code: adcal-d3 1.5g/10micrograms chewable tablet	0.012	0.088	0.133	0.894
corrected_lamb	20003_1141168318.ukbb.sumstats.gz	Treatment/medication code: clopidogrel	-0.006	0.093	-0.064	0.949
corrected_lamb	20003_1141172436.ukbb.sumstats.gz	Treatment/medication code: indivina 1mg/2.5mg tablet	-0.122	0.114	-1.068	0.285
corrected_lamb	20003_1141174520.ukbb.sumstats.gz	Treatment/medication code: symbicort 100/6 turbohaler	0.012	0.093	0.125	0.901
corrected_lamb	20003_1141176832.ukbb.sumstats.gz	Treatment/medication code: seretide 50 evohaler	0.055	0.05	1.102	0.271
corrected_lamb	20003_1141177600.ukbb.sumstats.gz	Treatment/medication code: rosiglitazone	0.003	0.085	0.034	0.973
corrected_lamb	20003_1141180150.ukbb.sumstats.gz	Treatment/medication code: arcoxia 90mg tablet	NA	NA	NA	NA
corrected_lamb	20003_1141181868.ukbb.sumstats.gz	Treatment/medication code: omacor 1g capsule	-0.285	0.975	-0.292	0.77
corrected_lamb	20003_1141182632.ukbb.sumstats.gz	Treatment/medication code: spiriva 18micrograms inhalation capsule	0.028	0.082	0.346	0.729
corrected_lamb	20003_1141188442.ukbb.sumstats.gz	Treatment/medication code: glucosamine product	0.095	0.075	1.273	0.203
corrected_lamb	20003_1141190158.ukbb.sumstats.gz	Treatment/medication code: cipralex 5mg tablet	0.15	0.129	1.166	0.244
corrected_lamb	20003_1141191044.ukbb.sumstats.gz	Treatment/medication code: levothyroxine sodium	0.001	0.037	0.035	0.972
corrected_lamb	20003_1141192736.ukbb.sumstats.gz	Treatment/medication code: ezetimibe	0.129	0.084	1.53	0.126
corrected_lamb	20003_1141193272.ukbb.sumstats.gz	Treatment/medication code: testogel 50mg gel 5g sachet	0.034	0.095	0.355	0.723
corrected_lamb	20003_1141194794.ukbb.sumstats.gz	Treatment/medication code: bendroflumethiazide	-0.068	0.041	-1.662	0.096
corrected_lamb	20003_2038460150.ukbb.sumstats.gz	Treatment/medication code: paracetamol	-0.033	0.04	-0.816	0.415
corrected_lamb	2000.ukbb.sumstats.gz	Worry too long after embarrassment	-0.114	0.034	-3.375	0.001
corrected_lamb	20015.ukbb.sumstats.gz	Sitting height	0.016	0.023	0.688	0.491
corrected_lamb	20016.ukbb.sumstats.gz	Fluid intelligence score	0.04	0.03	1.335	0.182
corrected_lamb	20018.ukbb.sumstats.gz	Prospective memory result	-0.049	0.048	-1.031	0.303
corrected_lamb	20022.ukbb.sumstats.gz	Birth weight	-0.022	0.031	-0.719	0.472
corrected_lamb	20023.ukbb.sumstats.gz	Mean time to correctly identify matches	-0.064	0.03	-2.14	0.032
corrected_lamb	20107_100.ukbb.sumstats.gz	Illnesses of father: None of the above (group 1)	-0.052	0.059	-0.885	0.376
corrected_lamb	20107_101.ukbb.sumstats.gz	Illnesses of father: None of the above (group 2)	-0.04	0.072	-0.564	0.573
corrected_lamb	20107_13.ukbb.sumstats.gz	Illnesses of father: Prostate cancer	0.004	0.071	0.057	0.955
corrected_lamb	20107_1.ukbb.sumstats.gz	Illnesses of father: Heart disease	0.067	0.04	1.671	0.095
corrected_lamb	20107_3.ukbb.sumstats.gz	Illnesses of father: Lung cancer	0.034	0.056	0.61	0.542
corrected_lamb	20107_6.ukbb.sumstats.gz	Illnesses of father: Chronic bronchitis/emphysema	0.005	0.058	0.086	0.932
corrected_lamb	20107_8.ukbb.sumstats.gz	Illnesses of father: High blood pressure	0.029	0.049	0.601	0.548
corrected_lamb	20107_9.ukbb.sumstats.gz	Illnesses of father: Diabetes	0.104	0.047	2.197	0.028
corrected_lamb	2010.ukbb.sumstats.gz	Suffer from nerves	-0.175	0.035	-5.066	4.072e-07
corrected_lamb	20110_100.ukbb.sumstats.gz	Illnesses of mother: None of the above (group 1)	-0.027	0.049	-0.542	0.588
corrected_lamb	20110_101.ukbb.sumstats.gz	Illnesses of mother: None of the above (group 2)	0.067	0.071	0.937	0.349
corrected_lamb	20110_10.ukbb.sumstats.gz	Illnesses of mother: Alzheimers disease/dementia	0.223	0.154	1.453	0.146
corrected_lamb	20110_1.ukbb.sumstats.gz	Illnesses of mother: Heart disease	-0.011	0.049	-0.229	0.819
corrected_lamb	20110_5.ukbb.sumstats.gz	Illnesses of mother: Breast cancer	-0.056	0.064	-0.877	0.381
corrected_lamb	20110_6.ukbb.sumstats.gz	Illnesses of mother: Chronic bronchitis/emphysema	0.025	0.052	0.47	0.638
corrected_lamb	20110_8.ukbb.sumstats.gz	Illnesses of mother: High blood pressure	-0.062	0.041	-1.494	0.135
corrected_lamb	20110_9.ukbb.sumstats.gz	Illnesses of mother: Diabetes	0.078	0.047	1.673	0.094
corrected_lamb	20111_100.ukbb.sumstats.gz	Illnesses of siblings: None of the above (group 1)	-0.088	0.04	-2.206	0.027
corrected_lamb	20111_101.ukbb.sumstats.gz	Illnesses of siblings: None of the above (group 2)	0.024	0.075	0.319	0.75
corrected_lamb	20111_12.ukbb.sumstats.gz	Illnesses of siblings: Severe depression	-0.016	0.062	-0.251	0.802
corrected_lamb	20111_1.ukbb.sumstats.gz	Illnesses of siblings: Heart disease	0.031	0.052	0.584	0.559
corrected_lamb	20111_2.ukbb.sumstats.gz	Illnesses of siblings: Stroke	0.154	0.102	1.503	0.133
corrected_lamb	20111_8.ukbb.sumstats.gz	Illnesses of siblings: High blood pressure	0.045	0.04	1.117	0.264
corrected_lamb	20111_9.ukbb.sumstats.gz	Illnesses of siblings: Diabetes	0.095	0.054	1.753	0.08
corrected_lamb	20116_1.ukbb.sumstats.gz	Smoking status: Previous	0.087	0.034	2.545	0.011
corrected_lamb	20116_2.ukbb.sumstats.gz	Smoking status: Current	0.079	0.035	2.29	0.022
corrected_lamb	20117_0.ukbb.sumstats.gz	Alcohol drinker status: Never	-0.33	0.051	-6.472	9.645e-11
corrected_lamb	20117_1.ukbb.sumstats.gz	Alcohol drinker status: Previous	-0.177	0.05	-3.538	0
corrected_lamb	20118_11.ukbb.sumstats.gz	Home area population density - urban or rural: Scotland - Large Urban Area	0.078	0.085	0.927	0.354
corrected_lamb	20118_7.ukbb.sumstats.gz	Home area population density - urban or rural: England/Wales - Village - less sparse	0.274	0.164	1.668	0.095
corrected_lamb	20127.ukbb.sumstats.gz	Neuroticism score	-0.135	0.03	-4.511	6.46e-06
corrected_lamb	20150.ukbb.sumstats.gz	Forced expiratory volume in 1-second (FEV1)_ Best measure	0.019	0.028	0.691	0.49
corrected_lamb	20151.ukbb.sumstats.gz	Forced vital capacity (FVC)_ Best measure	0.011	0.027	0.404	0.686
corrected_lamb	20152.ukbb.sumstats.gz	Reproduciblity of spirometry measurement using ERS/ATS criteria	0.046	0.062	0.751	0.453
corrected_lamb	20153.ukbb.sumstats.gz	Forced expiratory volume in 1-second (FEV1)_ predicted	-3.723e-05	0.03	-0.001	0.999
corrected_lamb	20154.ukbb.sumstats.gz	Forced expiratory volume in 1-second (FEV1)_ predicted percentage	0.004	0.033	0.129	0.898
corrected_lamb	20160.ukbb.sumstats.gz	Ever smoked	0.134	0.032	4.177	2.953e-05
corrected_lamb	20161.ukbb.sumstats.gz	Pack years of smoking PREVIEW ONLY	0.095	0.042	2.275	0.023
corrected_lamb	20162.ukbb.sumstats.gz	Pack years adult smoking as proportion of life span exposed to smoking PREVIEW ONLY	0.072	0.039	1.864	0.062
corrected_lamb	2020.ukbb.sumstats.gz	Loneliness_ isolation	-0.071	0.037	-1.919	0.055
corrected_lamb	2030.ukbb.sumstats.gz	Guilty feelings	-0.073	0.035	-2.082	0.037
corrected_lamb	2040.ukbb.sumstats.gz	Risk taking	0.179	0.031	5.734	9.824e-09
corrected_lamb	2050.ukbb.sumstats.gz	Frequency of depressed mood in last 2 weeks	-0.116	0.035	-3.308	0.001
corrected_lamb	2060.ukbb.sumstats.gz	Frequency of unenthusiasm / disinterest in last 2 weeks	-0.062	0.036	-1.694	0.09
corrected_lamb	2070.ukbb.sumstats.gz	Frequency of tenseness / restlessness in last 2 weeks	-0.095	0.037	-2.56	0.01
corrected_lamb	2080.ukbb.sumstats.gz	Frequency of tiredness / lethargy in last 2 weeks	-0.09	0.032	-2.816	0.005
corrected_lamb	2090.ukbb.sumstats.gz	Seen doctor (GP) for nerves_ anxiety_ tension or depression	-0.041	0.034	-1.197	0.231
corrected_lamb	21001.ukbb.sumstats.gz	Body mass index (BMI)	0.051	0.027	1.916	0.055
corrected_lamb	21002.ukbb.sumstats.gz	Weight	0.059	0.025	2.335	0.02
corrected_lamb	2100.ukbb.sumstats.gz	Seen a psychiatrist for nerves_ anxiety_ tension or depression	-0.044	0.041	-1.086	0.278
corrected_lamb	21021.ukbb.sumstats.gz	Pulse wave Arterial Stiffness index	0.071	0.05	1.415	0.157
corrected_lamb	2178.ukbb.sumstats.gz	Overall health rating	-0.01	0.028	-0.361	0.718
corrected_lamb	2188.ukbb.sumstats.gz	Long-standing illness_ disability or infirmity	0.024	0.035	0.673	0.501
corrected_lamb	2207.ukbb.sumstats.gz	Wears glasses or contact lenses	0.099	0.051	1.948	0.051
corrected_lamb	22126.ukbb.sumstats.gz	Doctor diagnosed hayfever or allergic rhinitis	-0.02	0.044	-0.443	0.657
corrected_lamb	22127.ukbb.sumstats.gz	Doctor diagnosed asthma	0.013	0.047	0.276	0.782
corrected_lamb	2227.ukbb.sumstats.gz	Other eye problems	-0.045	0.07	-0.639	0.523
corrected_lamb	2247_1.ukbb.sumstats.gz	Hearing difficulty/problems: Yes	-0.064	0.036	-1.774	0.076
corrected_lamb	22502.ukbb.sumstats.gz	Cough on most days	0.062	0.059	1.051	0.293
corrected_lamb	22504.ukbb.sumstats.gz	Bring up phlegm/sputum/mucus on most days	0.1	0.085	1.183	0.237
corrected_lamb	22506_113.ukbb.sumstats.gz	Tobacco smoking: Ex-smoker	0.036	0.049	0.75	0.453
corrected_lamb	2257.ukbb.sumstats.gz	Hearing difficulty/problems with background noise	-0.041	0.035	-1.175	0.24
corrected_lamb	2296.ukbb.sumstats.gz	Falls in the last year	0.074	0.035	2.147	0.032
corrected_lamb	2306.ukbb.sumstats.gz	Weight change compared with 1 year ago	0.075	0.074	1.013	0.311
corrected_lamb	23099.ukbb.sumstats.gz	Body fat percentage	0.069	0.028	2.506	0.012
corrected_lamb	23100.ukbb.sumstats.gz	Whole body fat mass	0.071	0.027	2.686	0.007
corrected_lamb	23101.ukbb.sumstats.gz	Whole body fat-free mass	0.034	0.024	1.435	0.151
corrected_lamb	23102.ukbb.sumstats.gz	Whole body water mass	0.034	0.024	1.43	0.153
corrected_lamb	23105.ukbb.sumstats.gz	Basal metabolic rate	0.041	0.024	1.7	0.089
corrected_lamb	23106.ukbb.sumstats.gz	Impedance of whole body	-0.006	0.026	-0.243	0.808
corrected_lamb	23107.ukbb.sumstats.gz	Impedance of leg (right)	0.014	0.025	0.548	0.584
corrected_lamb	23108.ukbb.sumstats.gz	Impedance of leg (left)	0.015	0.025	0.588	0.557
corrected_lamb	23109.ukbb.sumstats.gz	Impedance of arm (right)	-0.038	0.027	-1.417	0.157
corrected_lamb	23110.ukbb.sumstats.gz	Impedance of arm (left)	-0.031	0.027	-1.154	0.249
corrected_lamb	23111.ukbb.sumstats.gz	Leg fat percentage (right)	0.072	0.028	2.57	0.01
corrected_lamb	23112.ukbb.sumstats.gz	Leg fat mass (right)	0.071	0.027	2.611	0.009
corrected_lamb	23113.ukbb.sumstats.gz	Leg fat-free mass (right)	0.021	0.024	0.858	0.391
corrected_lamb	23114.ukbb.sumstats.gz	Leg predicted mass (right)	0.02	0.024	0.816	0.414
corrected_lamb	23115.ukbb.sumstats.gz	Leg fat percentage (left)	0.072	0.028	2.602	0.009
corrected_lamb	23116.ukbb.sumstats.gz	Leg fat mass (left)	0.07	0.027	2.56	0.01
corrected_lamb	23117.ukbb.sumstats.gz	Leg fat-free mass (left)	0.026	0.024	1.077	0.281
corrected_lamb	23118.ukbb.sumstats.gz	Leg predicted mass (left)	0.025	0.024	1.035	0.301
corrected_lamb	23119.ukbb.sumstats.gz	Arm fat percentage (right)	0.047	0.028	1.701	0.089
corrected_lamb	23120.ukbb.sumstats.gz	Arm fat mass (right)	0.06	0.027	2.229	0.026
corrected_lamb	23121.ukbb.sumstats.gz	Arm fat-free mass (right)	0.057	0.025	2.288	0.022
corrected_lamb	23122.ukbb.sumstats.gz	Arm predicted mass (right)	0.053	0.025	2.132	0.033
corrected_lamb	23123.ukbb.sumstats.gz	Arm fat percentage (left)	0.052	0.028	1.878	0.06
corrected_lamb	23124.ukbb.sumstats.gz	Arm fat mass (left)	0.063	0.027	2.359	0.018
corrected_lamb	23125.ukbb.sumstats.gz	Arm fat-free mass (left)	0.053	0.025	2.108	0.035
corrected_lamb	23126.ukbb.sumstats.gz	Arm predicted mass (left)	0.052	0.025	2.122	0.034
corrected_lamb	23127.ukbb.sumstats.gz	Trunk fat percentage	0.069	0.027	2.502	0.012
corrected_lamb	23128.ukbb.sumstats.gz	Trunk fat mass	0.07	0.026	2.668	0.008
corrected_lamb	23129.ukbb.sumstats.gz	Trunk fat-free mass	0.038	0.024	1.594	0.111
corrected_lamb	23130.ukbb.sumstats.gz	Trunk predicted mass	0.038	0.024	1.598	0.11
corrected_lamb	2316.ukbb.sumstats.gz	Wheeze or whistling in the chest in last year	0.029	0.033	0.884	0.377
corrected_lamb	2335.ukbb.sumstats.gz	Chest pain or discomfort	0.009	0.039	0.242	0.809
corrected_lamb	2345.ukbb.sumstats.gz	Ever had bowel cancer screening	0.099	0.06	1.655	0.098
corrected_lamb	2355.ukbb.sumstats.gz	Most recent bowel cancer screening	0.141	0.121	1.169	0.242
corrected_lamb	2365.ukbb.sumstats.gz	Ever had prostate specific antigen (PSA) test	0.008	0.052	0.164	0.87
corrected_lamb	2375.ukbb.sumstats.gz	Relative age of first facial hair	0.117	0.033	3.58	0
corrected_lamb	2385.ukbb.sumstats.gz	Relative age voice broke	0.067	0.04	1.687	0.092
corrected_lamb	2395_2.ukbb.sumstats.gz	Hair/balding pattern: Pattern 2	0.054	0.038	1.426	0.154
corrected_lamb	2395_3.ukbb.sumstats.gz	Hair/balding pattern: Pattern 3	-0.057	0.039	-1.485	0.138
corrected_lamb	2395_4.ukbb.sumstats.gz	Hair/balding pattern: Pattern 4	-0.049	0.029	-1.715	0.086
corrected_lamb	2405.ukbb.sumstats.gz	Number of children fathered	0.225	0.055	4.082	4.474e-05
corrected_lamb	2415.ukbb.sumstats.gz	Had major operations	0.172	0.055	3.108	0.002
corrected_lamb	2443.ukbb.sumstats.gz	Diabetes diagnosed by doctor	0.073	0.034	2.139	0.032
corrected_lamb	2453.ukbb.sumstats.gz	Cancer diagnosed by doctor	0.108	0.074	1.444	0.149
corrected_lamb	2463.ukbb.sumstats.gz	Fractured/broken bones in last 5 years	-0.008	0.044	-0.191	0.849
corrected_lamb	2473.ukbb.sumstats.gz	Other serious medical condition/disability diagnosed by doctor	0.115	0.046	2.519	0.012
corrected_lamb	2492.ukbb.sumstats.gz	Taking other prescription medications	0.013	0.036	0.347	0.728
corrected_lamb	2624.ukbb.sumstats.gz	Frequency of heavy DIY in last 4 weeks	0.102	0.065	1.578	0.114
corrected_lamb	2634.ukbb.sumstats.gz	Duration of heavy DIY	0.097	0.057	1.713	0.087
corrected_lamb	2644.ukbb.sumstats.gz	Light smokers_ at least 100 smokes in lifetime	0.078	0.043	1.815	0.07
corrected_lamb	2664_3.ukbb.sumstats.gz	Reason for reducing amount of alcohol drunk: Health precaution	-0.077	0.048	-1.604	0.109
corrected_lamb	2714.ukbb.sumstats.gz	Age when periods started (menarche)	0.041	0.029	1.403	0.161
corrected_lamb	2724.ukbb.sumstats.gz	Had menopause	-0.026	0.064	-0.409	0.683
corrected_lamb	2734.ukbb.sumstats.gz	Number of live births	0.079	0.041	1.913	0.056
corrected_lamb	2744.ukbb.sumstats.gz	Birth weight of first child	-0.016	0.036	-0.438	0.661
corrected_lamb	2754.ukbb.sumstats.gz	Age at first live birth	0.037	0.031	1.185	0.236
corrected_lamb	2764.ukbb.sumstats.gz	Age at last live birth	0.007	0.039	0.18	0.857
corrected_lamb	2774.ukbb.sumstats.gz	Ever had stillbirth_ spontaneous miscarriage or termination	0	0.061	-0.007	0.994
corrected_lamb	2784.ukbb.sumstats.gz	Ever taken oral contraceptive pill	0.276	0.068	4.087	4.367e-05
corrected_lamb	2794.ukbb.sumstats.gz	Age started oral contraceptive pill	-0.129	0.043	-3.003	0.003
corrected_lamb	2814.ukbb.sumstats.gz	Ever used hormone-replacement therapy (HRT)	0.119	0.044	2.715	0.007
corrected_lamb	2834.ukbb.sumstats.gz	Bilateral oophorectomy (both ovaries removed)	0.087	0.066	1.317	0.188
corrected_lamb	2844.ukbb.sumstats.gz	Had other major operations	0.13	0.049	2.67	0.008
corrected_lamb	2877_3.ukbb.sumstats.gz	Type of tobacco previously smoked: Cigars or pipes	-0.074	0.11	-0.673	0.501
corrected_lamb	2887.ukbb.sumstats.gz	Number of cigarettes previously smoked daily	0.064	0.045	1.431	0.152
corrected_lamb	2907.ukbb.sumstats.gz	Ever stopped smoking for 6+ months	0.125	0.088	1.413	0.158
corrected_lamb	2926.ukbb.sumstats.gz	Number of unsuccessful stop-smoking attempts	0.155	0.058	2.66	0.008
corrected_lamb	2986.ukbb.sumstats.gz	Started insulin within one year diagnosis of diabetes	0.031	0.068	0.457	0.647
corrected_lamb	3005.ukbb.sumstats.gz	Fracture resulting from simple fall	-0.006	0.086	-0.067	0.947
corrected_lamb	30510.ukbb.sumstats.gz	Creatinine (enzymatic) in urine	0.168	0.034	4.909	9.16e-07
corrected_lamb	30520.ukbb.sumstats.gz	Potassium in urine	0.153	0.037	4.072	4.659e-05
corrected_lamb	30530.ukbb.sumstats.gz	Sodium in urine	0.093	0.033	2.808	0.005
corrected_lamb	3062.ukbb.sumstats.gz	Forced vital capacity (FVC)	0.015	0.027	0.537	0.591
corrected_lamb	3063.ukbb.sumstats.gz	Forced expiratory volume in 1-second (FEV1)	0.018	0.028	0.655	0.512
corrected_lamb	3064.ukbb.sumstats.gz	Peak expiratory flow (PEF)	0.101	0.029	3.442	0.001
corrected_lamb	3090.ukbb.sumstats.gz	Used an inhaler for chest within last hour	-0.097	0.086	-1.126	0.26
corrected_lamb	3393.ukbb.sumstats.gz	Hearing aid user	-0.1	0.057	-1.744	0.081
corrected_lamb	3404.ukbb.sumstats.gz	Neck/shoulder pain for 3+ months	0.113	0.084	1.335	0.182
corrected_lamb	3456.ukbb.sumstats.gz	Number of cigarettes currently smoked daily (current cigarette smokers)	0.052	0.07	0.751	0.453
corrected_lamb	3466.ukbb.sumstats.gz	Time from waking to first cigarette	-0.057	0.084	-0.674	0.5
corrected_lamb	3476.ukbb.sumstats.gz	Difficulty not smoking for 1 day	-0.055	0.064	-0.86	0.39
corrected_lamb	3526.ukbb.sumstats.gz	Mothers age at death	0.092	0.051	1.798	0.072
corrected_lamb	3571.ukbb.sumstats.gz	Back pain for 3+ months	0.009	0.068	0.135	0.893
corrected_lamb	3591.ukbb.sumstats.gz	Ever had hysterectomy (womb removed)	-0.023	0.057	-0.4	0.689
corrected_lamb	3606.ukbb.sumstats.gz	Chest pain or discomfort walking normally	0.052	0.062	0.845	0.398
corrected_lamb	3637.ukbb.sumstats.gz	Frequency of other exercises in last 4 weeks	-0.168	0.062	-2.7	0.007
corrected_lamb	3647.ukbb.sumstats.gz	Duration of other exercises	0.064	0.069	0.941	0.347
corrected_lamb	3710.ukbb.sumstats.gz	Length of menstrual cycle	0.005	0.06	0.083	0.934
corrected_lamb	3731.ukbb.sumstats.gz	Former alcohol drinker	0.162	0.064	2.53	0.011
corrected_lamb	3773.ukbb.sumstats.gz	Knee pain for 3+ months	0.054	0.073	0.742	0.458
corrected_lamb	3799.ukbb.sumstats.gz	Headaches for 3+ months	-0.075	0.056	-1.35	0.177
corrected_lamb	3849.ukbb.sumstats.gz	Number of pregnancy terminations	-0.03	0.074	-0.41	0.682
corrected_lamb	399.ukbb.sumstats.gz	Number of incorrect matches in round	-0.125	0.033	-3.734	0
corrected_lamb	40001_E854.ukbb.sumstats.gz	Underlying (primary) cause of death: ICD10: E85.4 Organ-limited amyloidosis	0.12	0.148	0.805	0.421
corrected_lamb	40001_J841.ukbb.sumstats.gz	Underlying (primary) cause of death: ICD10: J84.1 Other interstitial pulmonary diseases with fibrosis	-0.055	0.143	-0.384	0.701
corrected_lamb	4079.ukbb.sumstats.gz	Diastolic blood pressure_ automated reading	0.022	0.027	0.804	0.421
corrected_lamb	4080.ukbb.sumstats.gz	Systolic blood pressure_ automated reading	-0.02	0.026	-0.769	0.442
corrected_lamb	4106.ukbb.sumstats.gz	Heel bone mineral density (BMD) T-score_ automated (left)	-0.042	0.028	-1.515	0.13
corrected_lamb	4125.ukbb.sumstats.gz	Heel bone mineral density (BMD) T-score_ automated (right)	-0.028	0.027	-1.056	0.291
corrected_lamb	4194.ukbb.sumstats.gz	Pulse rate	0.043	0.03	1.442	0.149
corrected_lamb	4195.ukbb.sumstats.gz	Pulse wave reflection index	0.046	0.05	0.931	0.352
corrected_lamb	4196.ukbb.sumstats.gz	Pulse wave peak to peak time	-0.063	0.05	-1.279	0.201
corrected_lamb	4501.ukbb.sumstats.gz	Non-accidental death in close genetic family	0.049	0.078	0.631	0.528
corrected_lamb	4526.ukbb.sumstats.gz	Happiness	-0.156	0.049	-3.205	0.001
corrected_lamb	4537.ukbb.sumstats.gz	Work/job satisfaction	-0.096	0.055	-1.749	0.08
corrected_lamb	4548.ukbb.sumstats.gz	Health satisfaction	-0.014	0.041	-0.345	0.73
corrected_lamb	4559.ukbb.sumstats.gz	Family relationship satisfaction	-0.046	0.048	-0.954	0.34
corrected_lamb	4570.ukbb.sumstats.gz	Friendships satisfaction	-0.09	0.045	-2.003	0.045
corrected_lamb	4581.ukbb.sumstats.gz	Financial situation satisfaction	0.048	0.045	1.062	0.288
corrected_lamb	4598.ukbb.sumstats.gz	Ever depressed for a whole week	-0.047	0.044	-1.071	0.284
corrected_lamb	4620.ukbb.sumstats.gz	Number of depression episodes	0.03	0.088	0.344	0.731
corrected_lamb	4631.ukbb.sumstats.gz	Ever unenthusiastic/disinterested for a whole week	-0.071	0.05	-1.416	0.157
corrected_lamb	4642.ukbb.sumstats.gz	Ever manic/hyper for 2 days	0.056	0.076	0.745	0.457
corrected_lamb	4653.ukbb.sumstats.gz	Ever highly irritable/argumentative for 2 days	0.087	0.041	2.148	0.032
corrected_lamb	46.ukbb.sumstats.gz	Hand grip strength (left)	0.03	0.028	1.051	0.293
corrected_lamb	4717.ukbb.sumstats.gz	Shortness of breath walking on level ground	0.03	0.048	0.634	0.526
corrected_lamb	4728.ukbb.sumstats.gz	Leg pain on walking	0.07	0.047	1.473	0.141
corrected_lamb	47.ukbb.sumstats.gz	Hand grip strength (right)	0.036	0.028	1.277	0.202
corrected_lamb	4803_11.ukbb.sumstats.gz	Tinnitus: Yes_ now most or all of the time	-0.181	0.064	-2.806	0.005
corrected_lamb	4803_13.ukbb.sumstats.gz	Tinnitus: Yes_ now some of the time	0.025	0.115	0.221	0.825
corrected_lamb	4803_14.ukbb.sumstats.gz	Tinnitus: Yes_ but not now_ but have in the past	0.062	0.077	0.808	0.419
corrected_lamb	4825.ukbb.sumstats.gz	Noisy workplace	0.022	0.045	0.497	0.619
corrected_lamb	4836.ukbb.sumstats.gz	Loud music exposure frequency	-0.046	0.059	-0.775	0.439
corrected_lamb	48.ukbb.sumstats.gz	Waist circumference	0.072	0.027	2.689	0.007
corrected_lamb	49.ukbb.sumstats.gz	Hip circumference	0.04	0.026	1.54	0.124
corrected_lamb	5057.ukbb.sumstats.gz	Number of older siblings	-0.054	0.123	-0.441	0.659
corrected_lamb	50.ukbb.sumstats.gz	Standing height	0.022	0.021	1.039	0.299
corrected_lamb	5364.ukbb.sumstats.gz	Average weekly intake of other alcoholic drinks	0.064	0.14	0.454	0.65
corrected_lamb	6032.ukbb.sumstats.gz	Maximum workload during fitness test	0.071	0.076	0.936	0.349
corrected_lamb	6033.ukbb.sumstats.gz	Maximum heart rate during fitness test	-0.042	0.059	-0.714	0.475
corrected_lamb	6034.ukbb.sumstats.gz	Target heart rate achieved	-0.165	0.083	-1.98	0.048
corrected_lamb	6038.ukbb.sumstats.gz	Number of trend entries	0.05	0.083	0.595	0.552
corrected_lamb	6039.ukbb.sumstats.gz	Duration of fitness test	0.099	0.099	1.001	0.317
corrected_lamb	6138_100.ukbb.sumstats.gz	Qualifications: None of the above	-0.065	0.029	-2.21	0.027
corrected_lamb	6138_1.ukbb.sumstats.gz	Qualifications: College or University degree	0.058	0.027	2.186	0.029
corrected_lamb	6138_2.ukbb.sumstats.gz	Qualifications: A levels/AS levels or equivalent	0.087	0.029	3.026	0.002
corrected_lamb	6138_3.ukbb.sumstats.gz	Qualifications: O levels/GCSEs or equivalent	0.051	0.035	1.435	0.151
corrected_lamb	6138_4.ukbb.sumstats.gz	Qualifications: CSEs or equivalent	-0.084	0.049	-1.696	0.09
corrected_lamb	6138_5.ukbb.sumstats.gz	Qualifications: NVQ or HND or HNC or equivalent	0.055	0.053	1.034	0.301
corrected_lamb	6138_6.ukbb.sumstats.gz	Qualifications: Other professional qualifications eg: nursing_ teaching	0.082	0.036	2.283	0.022
corrected_lamb	6142_1.ukbb.sumstats.gz	Current employment status: In paid employment or self-employed	-0.091	0.066	-1.363	0.173
corrected_lamb	6142_2.ukbb.sumstats.gz	Current employment status: Retired	0.142	0.067	2.131	0.033
corrected_lamb	6142_3.ukbb.sumstats.gz	Current employment status: Looking after home and/or family	0.07	0.081	0.857	0.391
corrected_lamb	6142_4.ukbb.sumstats.gz	Current employment status: Unable to work because of sickness or disability	0.006	0.042	0.143	0.886
corrected_lamb	6142_6.ukbb.sumstats.gz	Current employment status: Doing unpaid or voluntary work	0.054	0.057	0.938	0.348
corrected_lamb	6143_1.ukbb.sumstats.gz	Transport type for commuting to job workplace: Car/motor vehicle	0.169	0.054	3.101	0.002
corrected_lamb	6143_2.ukbb.sumstats.gz	Transport type for commuting to job workplace: Walk	-0.076	0.062	-1.228	0.219
corrected_lamb	6143_3.ukbb.sumstats.gz	Transport type for commuting to job workplace: Public transport	-0.033	0.055	-0.6	0.549
corrected_lamb	6143_4.ukbb.sumstats.gz	Transport type for commuting to job workplace: Cycle	-0.046	0.05	-0.921	0.357
corrected_lamb	6145_100.ukbb.sumstats.gz	Illness_ injury_ bereavement_ stress in last 2 years: None of the above	-0.104	0.043	-2.435	0.015
corrected_lamb	6145_1.ukbb.sumstats.gz	Illness_ injury_ bereavement_ stress in last 2 years: Serious illness_ injury or assault to yourself	0.089	0.049	1.807	0.071
corrected_lamb	6145_2.ukbb.sumstats.gz	Illness_ injury_ bereavement_ stress in last 2 years: Serious illness_ injury or assault of a close relative	0.206	0.062	3.322	0.001
corrected_lamb	6145_3.ukbb.sumstats.gz	Illness_ injury_ bereavement_ stress in last 2 years: Death of a close relative	0.093	0.074	1.26	0.208
corrected_lamb	6145_5.ukbb.sumstats.gz	Illness_ injury_ bereavement_ stress in last 2 years: Marital separation/divorce	0.058	0.089	0.652	0.515
corrected_lamb	6145_6.ukbb.sumstats.gz	Illness_ injury_ bereavement_ stress in last 2 years: Financial difficulties	0.068	0.034	1.997	0.046
corrected_lamb	6147_1.ukbb.sumstats.gz	Reason for glasses/contact lenses: For short-sightedness_ i.e. only or mainly for distance viewing such as driving_ cinema etc (called myopia)	-0.027	0.047	-0.574	0.566
corrected_lamb	6147_2.ukbb.sumstats.gz	Reason for glasses/contact lenses: For long-sightedness_ i.e. for distance and near_ but particularly for near tasks like reading (called hypermetropia)	-0.073	0.064	-1.139	0.255
corrected_lamb	6147_3.ukbb.sumstats.gz	Reason for glasses/contact lenses: For just reading/near work as you are getting older (called presbyopia)	0.059	0.086	0.687	0.492
corrected_lamb	6147_4.ukbb.sumstats.gz	Reason for glasses/contact lenses: For astigmatism	0.006	0.07	0.082	0.935
corrected_lamb	6148_1.ukbb.sumstats.gz	Eye problems/disorders: Diabetes related eye disease	0.012	0.07	0.166	0.868
corrected_lamb	6148_2.ukbb.sumstats.gz	Eye problems/disorders: Glaucoma	0.041	0.052	0.782	0.434
corrected_lamb	6148_3.ukbb.sumstats.gz	Eye problems/disorders: Injury or trauma resulting in loss of vision	NA	NA	NA	NA
corrected_lamb	6148_4.ukbb.sumstats.gz	Eye problems/disorders: Cataract	0.052	0.069	0.764	0.445
corrected_lamb	6149_100.ukbb.sumstats.gz	Mouth/teeth dental problems: None of the above	0.012	0.036	0.333	0.739
corrected_lamb	6149_1.ukbb.sumstats.gz	Mouth/teeth dental problems: Mouth ulcers	-0.046	0.039	-1.18	0.238
corrected_lamb	6149_2.ukbb.sumstats.gz	Mouth/teeth dental problems: Painful gums	0.118	0.072	1.634	0.102
corrected_lamb	6149_3.ukbb.sumstats.gz	Mouth/teeth dental problems: Bleeding gums	0.137	0.045	3.017	0.003
corrected_lamb	6149_4.ukbb.sumstats.gz	Mouth/teeth dental problems: Loose teeth	0.174	0.054	3.223	0.001
corrected_lamb	6149_5.ukbb.sumstats.gz	Mouth/teeth dental problems: Toothache	0.018	0.069	0.256	0.798
corrected_lamb	6149_6.ukbb.sumstats.gz	Mouth/teeth dental problems: Dentures	-0.07	0.034	-2.039	0.041
corrected_lamb	6150_100.ukbb.sumstats.gz	Vascular/heart problems diagnosed by doctor: None of the above	0.021	0.029	0.715	0.474
corrected_lamb	6150_1.ukbb.sumstats.gz	Vascular/heart problems diagnosed by doctor: Heart attack	0.058	0.048	1.208	0.227
corrected_lamb	6150_2.ukbb.sumstats.gz	Vascular/heart problems diagnosed by doctor: Angina	0.047	0.044	1.076	0.282
corrected_lamb	6150_4.ukbb.sumstats.gz	Vascular/heart problems diagnosed by doctor: High blood pressure	-0.027	0.029	-0.93	0.352
corrected_lamb	6151_1.ukbb.sumstats.gz	Fractured bone site(s): Ankle	-0.018	0.072	-0.255	0.799
corrected_lamb	6151_5.ukbb.sumstats.gz	Fractured bone site(s): Wrist	0.033	0.079	0.416	0.677
corrected_lamb	6151_6.ukbb.sumstats.gz	Fractured bone site(s): Arm	0.16	0.082	1.963	0.05
corrected_lamb	6151_7.ukbb.sumstats.gz	Fractured bone site(s): Other bones	-0.06	0.061	-0.971	0.332
corrected_lamb	6152_100.ukbb.sumstats.gz	Blood clot_ DVT_ bronchitis_ emphysema_ asthma_ rhinitis_ eczema_ allergy diagnosed by doctor: None of the above	0.012	0.028	0.43	0.667
corrected_lamb	6152_5.ukbb.sumstats.gz	Blood clot_ DVT_ bronchitis_ emphysema_ asthma_ rhinitis_ eczema_ allergy diagnosed by doctor: Blood clot in the leg (DVT)	-0.066	0.055	-1.194	0.232
corrected_lamb	6152_6.ukbb.sumstats.gz	Blood clot_ DVT_ bronchitis_ emphysema_ asthma_ rhinitis_ eczema_ allergy diagnosed by doctor: Emphysema/chronic bronchitis	0.039	0.056	0.695	0.487
corrected_lamb	6152_7.ukbb.sumstats.gz	Blood clot_ DVT_ bronchitis_ emphysema_ asthma_ rhinitis_ eczema_ allergy diagnosed by doctor: Blood clot in the lung	0.047	0.07	0.67	0.503
corrected_lamb	6152_8.ukbb.sumstats.gz	Blood clot_ DVT_ bronchitis_ emphysema_ asthma_ rhinitis_ eczema_ allergy diagnosed by doctor: Asthma	-0.004	0.031	-0.126	0.9
corrected_lamb	6152_9.ukbb.sumstats.gz	Blood clot_ DVT_ bronchitis_ emphysema_ asthma_ rhinitis_ eczema_ allergy diagnosed by doctor: Hayfever_ allergic rhinitis or eczema	0.014	0.027	0.506	0.613
corrected_lamb	6153_100.ukbb.sumstats.gz	Medication for cholesterol_ blood pressure_ diabetes_ or take exogenous hormones: None of the above	-0.023	0.037	-0.626	0.531
corrected_lamb	6153_1.ukbb.sumstats.gz	Medication for cholesterol_ blood pressure_ diabetes_ or take exogenous hormones: Cholesterol lowering medication	0.09	0.042	2.146	0.032
corrected_lamb	6153_2.ukbb.sumstats.gz	Medication for cholesterol_ blood pressure_ diabetes_ or take exogenous hormones: Blood pressure medication	-0.021	0.034	-0.629	0.529
corrected_lamb	6153_4.ukbb.sumstats.gz	Medication for cholesterol_ blood pressure_ diabetes_ or take exogenous hormones: Hormone replacement therapy	0.054	0.06	0.896	0.37
corrected_lamb	6154_100.ukbb.sumstats.gz	Medication for pain relief_ constipation_ heartburn: None of the above	0.008	0.033	0.246	0.806
corrected_lamb	6154_1.ukbb.sumstats.gz	Medication for pain relief_ constipation_ heartburn: Aspirin	0.019	0.047	0.399	0.69
corrected_lamb	6154_2.ukbb.sumstats.gz	Medication for pain relief_ constipation_ heartburn: Ibuprofen (e.g. Nurofen)	0.065	0.041	1.6	0.11
corrected_lamb	6154_3.ukbb.sumstats.gz	Medication for pain relief_ constipation_ heartburn: Paracetamol	-0.026	0.036	-0.734	0.463
corrected_lamb	6154_5.ukbb.sumstats.gz	Medication for pain relief_ constipation_ heartburn: Omeprazole (e.g. Zanprol)	0.03	0.048	0.63	0.528
corrected_lamb	6154_6.ukbb.sumstats.gz	Medication for pain relief_ constipation_ heartburn: Laxatives (e.g. Dulcolax_ Senokot)	0.053	0.056	0.954	0.34
corrected_lamb	6155_100.ukbb.sumstats.gz	Vitamin and mineral supplements: None of the above	0.207	0.038	5.505	3.687e-08
corrected_lamb	6155_1.ukbb.sumstats.gz	Vitamin and mineral supplements: Vitamin A	-0.153	0.097	-1.573	0.116
corrected_lamb	6155_2.ukbb.sumstats.gz	Vitamin and mineral supplements: Vitamin B	-0.212	0.07	-3.008	0.003
corrected_lamb	6155_3.ukbb.sumstats.gz	Vitamin and mineral supplements: Vitamin C	-0.182	0.054	-3.378	0.001
corrected_lamb	6155_4.ukbb.sumstats.gz	Vitamin and mineral supplements: Vitamin D	-0.263	0.07	-3.764	0
corrected_lamb	6155_5.ukbb.sumstats.gz	Vitamin and mineral supplements: Vitamin E	-0.19	0.065	-2.909	0.004
corrected_lamb	6155_7.ukbb.sumstats.gz	Vitamin and mineral supplements: Multivitamins +/- minerals	-0.166	0.042	-3.955	7.641e-05
corrected_lamb	6157_100.ukbb.sumstats.gz	Why stopped smoking: None of the above	0.022	0.06	0.361	0.718
corrected_lamb	6157_2.ukbb.sumstats.gz	Why stopped smoking: Doctors advice	0.081	0.081	1.006	0.314
corrected_lamb	6157_3.ukbb.sumstats.gz	Why stopped smoking: Health precaution	0.004	0.048	0.087	0.931
corrected_lamb	6158_1.ukbb.sumstats.gz	Why reduced smoking: Illness or ill health	0.01	0.103	0.098	0.922
corrected_lamb	6159_100.ukbb.sumstats.gz	Pain type(s) experienced in last month: None of the above	-0.019	0.031	-0.605	0.545
corrected_lamb	6159_1.ukbb.sumstats.gz	Pain type(s) experienced in last month: Headache	-0.064	0.032	-2.002	0.045
corrected_lamb	6159_2.ukbb.sumstats.gz	Pain type(s) experienced in last month: Facial pain	-0.034	0.073	-0.468	0.64
corrected_lamb	6159_3.ukbb.sumstats.gz	Pain type(s) experienced in last month: Neck or shoulder pain	0.045	0.037	1.197	0.231
corrected_lamb	6159_4.ukbb.sumstats.gz	Pain type(s) experienced in last month: Back pain	-0.017	0.034	-0.497	0.619
corrected_lamb	6159_5.ukbb.sumstats.gz	Pain type(s) experienced in last month: Stomach or abdominal pain	-0.011	0.038	-0.277	0.782
corrected_lamb	6159_6.ukbb.sumstats.gz	Pain type(s) experienced in last month: Hip pain	0.095	0.045	2.111	0.035
corrected_lamb	6159_7.ukbb.sumstats.gz	Pain type(s) experienced in last month: Knee pain	0.096	0.033	2.886	0.004
corrected_lamb	6159_8.ukbb.sumstats.gz	Pain type(s) experienced in last month: Pain all over the body	-0.027	0.061	-0.444	0.657
corrected_lamb	6162_1.ukbb.sumstats.gz	Types of transport used (excluding work): Car/motor vehicle	0.216	0.043	5.07	3.98e-07
corrected_lamb	6162_2.ukbb.sumstats.gz	Types of transport used (excluding work): Walk	-0.037	0.04	-0.922	0.357
corrected_lamb	6162_3.ukbb.sumstats.gz	Types of transport used (excluding work): Public transport	-0.065	0.053	-1.227	0.22
corrected_lamb	6162_4.ukbb.sumstats.gz	Types of transport used (excluding work): Cycle	-0.01	0.043	-0.234	0.815
corrected_lamb	6164_100.ukbb.sumstats.gz	Types of physical activity in last 4 weeks: None of the above	-0.022	0.043	-0.502	0.616
corrected_lamb	6164_1.ukbb.sumstats.gz	Types of physical activity in last 4 weeks: Walking for pleasure (not as a means of transport)	-0.002	0.034	-0.071	0.943
corrected_lamb	6164_2.ukbb.sumstats.gz	Types of physical activity in last 4 weeks: Other exercises (eg: swimming_ cycling_ keep fit_ bowling)	0.026	0.034	0.776	0.437
corrected_lamb	6164_3.ukbb.sumstats.gz	Types of physical activity in last 4 weeks: Strenuous sports	0.001	0.04	0.034	0.973
corrected_lamb	6164_4.ukbb.sumstats.gz	Types of physical activity in last 4 weeks: Light DIY (eg: pruning_ watering the lawn)	0.075	0.041	1.823	0.068
corrected_lamb	6164_5.ukbb.sumstats.gz	Types of physical activity in last 4 weeks: Heavy DIY (eg: weeding_ lawn mowing_ carpentry_ digging)	0.055	0.042	1.328	0.184
corrected_lamb	6177_100.ukbb.sumstats.gz	Medication for cholesterol_ blood pressure or diabetes: None of the above	-0.015	0.039	-0.4	0.689
corrected_lamb	6177_1.ukbb.sumstats.gz	Medication for cholesterol_ blood pressure or diabetes: Cholesterol lowering medication	0.101	0.044	2.31	0.021
corrected_lamb	6177_2.ukbb.sumstats.gz	Medication for cholesterol_ blood pressure or diabetes: Blood pressure medication	-0.053	0.036	-1.491	0.136
corrected_lamb	6177_3.ukbb.sumstats.gz	Medication for cholesterol_ blood pressure or diabetes: Insulin	-0.03	0.089	-0.333	0.739
corrected_lamb	6179_100.ukbb.sumstats.gz	Mineral and other dietary supplements: None of the above	0.155	0.042	3.703	0
corrected_lamb	6179_1.ukbb.sumstats.gz	Mineral and other dietary supplements: Fish oil (including cod liver oil)	-0.129	0.043	-2.993	0.003
corrected_lamb	6179_2.ukbb.sumstats.gz	Mineral and other dietary supplements: Glucosamine	-0.018	0.042	-0.42	0.674
corrected_lamb	6179_3.ukbb.sumstats.gz	Mineral and other dietary supplements: Calcium	-0.177	0.053	-3.355	0.001
corrected_lamb	6179_4.ukbb.sumstats.gz	Mineral and other dietary supplements: Zinc	-0.238	0.059	-4.005	6.192e-05
corrected_lamb	6179_6.ukbb.sumstats.gz	Mineral and other dietary supplements: Selenium	-0.157	0.075	-2.082	0.037
corrected_lamb	767.ukbb.sumstats.gz	Length of working week for main job	0.166	0.059	2.829	0.005
corrected_lamb	777.ukbb.sumstats.gz	Frequency of travelling from home to job workplace	-0.072	0.053	-1.353	0.176
corrected_lamb	78.ukbb.sumstats.gz	Heel bone mineral density (BMD) T-score_ automated	-0.039	0.024	-1.615	0.106
corrected_lamb	796.ukbb.sumstats.gz	Distance between home and job workplace	0.129	0.084	1.546	0.122
corrected_lamb	806.ukbb.sumstats.gz	Job involves mainly walking or standing	-0.073	0.037	-1.989	0.047
corrected_lamb	816.ukbb.sumstats.gz	Job involves heavy manual or physical work	-0.073	0.033	-2.176	0.03
corrected_lamb	826.ukbb.sumstats.gz	Job involves shift work	-0.036	0.05	-0.719	0.472
corrected_lamb	845.ukbb.sumstats.gz	Age completed full time education	0.057	0.034	1.688	0.091
corrected_lamb	864.ukbb.sumstats.gz	Number of days/week walked 10+ minutes	-0.086	0.034	-2.537	0.011
corrected_lamb	874.ukbb.sumstats.gz	Duration of walks	-0.025	0.035	-0.703	0.482
corrected_lamb	884.ukbb.sumstats.gz	Number of days/week of moderate physical activity 10+ minutes	-0.073	0.035	-2.102	0.036
corrected_lamb	894.ukbb.sumstats.gz	Duration of moderate activity	-0.09	0.045	-1.991	0.046
corrected_lamb	90088.ukbb.sumstats.gz	No-wear time bias adjusted acceleration standard deviation	-0.131	0.05	-2.608	0.009
corrected_lamb	904.ukbb.sumstats.gz	Number of days/week of vigorous physical activity 10+ minutes	-0.099	0.037	-2.657	0.008
corrected_lamb	914.ukbb.sumstats.gz	Duration of vigorous activity	-0.124	0.045	-2.779	0.005
corrected_lamb	924.ukbb.sumstats.gz	Usual walking pace	-0.05	0.031	-1.651	0.099
corrected_lamb	943.ukbb.sumstats.gz	Frequency of stair climbing in last 4 weeks	-0.1	0.04	-2.502	0.012
corrected_lamb	971.ukbb.sumstats.gz	Frequency of walking for pleasure in last 4 weeks	-0.018	0.048	-0.363	0.717
corrected_lamb	981.ukbb.sumstats.gz	Duration walking for pleasure	0.07	0.047	1.497	0.134
corrected_lamb	adipogen.discovery.eur_.meta_.public.release.txt.noMHC.sumstats_deGC.gz	Adiponectin	-0.096	0.064	-1.498	0.134
corrected_lamb	AgeFirstBirth_Pooled.txt.gz.sumstats.gz	Age of first birth	0.009	0.034	0.275	0.784
corrected_lamb	Age_of_smoking.sumstats.gz	Age of smoking initiation	-0.143	0.075	-1.9	0.057
corrected_lamb	als.sumstats.meta.txt.tab.sumstats.gz	Amyotrophic lateral sclerosis	-0.128	0.086	-1.491	0.136
corrected_lamb	Application6818_SleepTrait_data_Lane_RESULTS_DATA_EXCESSIVE_DAYTIME_SLEEPINESS_all.txt.uniform.af.txt.noMHC.sumstats.gz	Excessive daytime sleepiness	-0.002	0.047	-0.046	0.964
corrected_lamb	Application6818_SleepTrait_data_Lane_RESULTS_DATA_INSOMNIA_SYMPTOMS_all.txt.uniform.af.txt.noMHC.sumstats.gz	Insomnia	0.022	0.04	0.547	0.585
corrected_lamb	B37.ukbb.sumstats.gz	Diagnoses - main ICD10: B37 Candidiasis	-0.072	0.281	-0.255	0.799
corrected_lamb	Birthlength.sumstats.gz	Child birth length	-0.059	0.06	-0.986	0.324
corrected_lamb	Birthweight.sumstats.gz	Child birth weight	-0.04	0.064	-0.613	0.54
corrected_lamb	BMI_2010.sumstats_deGC.gz	Body mass index	0.011	0.034	0.326	0.745
corrected_lamb	body_fat_percentage_GWAS_PLUS_MC_ALL_ancestry_se_Sex_combined_for_locus_zoom_plot.TBL.txt.tab.sumstats.gz	Body fat	-0.035	0.043	-0.823	0.411
corrected_lamb	BW3_EUR_summary_stats.txt.gz.tab.sumstats.gz	Birth weight	-0.031	0.032	-0.945	0.345
corrected_lamb	C44.ukbb.sumstats.gz	Diagnoses - main ICD10: C44 Other malignant neoplasms of skin	-0.1	0.066	-1.52	0.129
corrected_lamb	C50.ukbb.sumstats.gz	Diagnoses - main ICD10: C50 Malignant neoplasm of breast	0.062	0.058	1.067	0.286
corrected_lamb	C61.ukbb.sumstats.gz	Diagnoses - main ICD10: C61 Malignant neoplasm of prostate	0.025	0.093	0.269	0.788
corrected_lamb	cad.add.160614.website.txt.tab.noMHC.sumstats_deGC.gz	Coronary artery disease	0.014	0.029	0.484	0.628
corrected_lamb	Childhood_IQ.sumstats.gz	Childhood IQ	0.084	0.061	1.387	0.166
corrected_lamb	Childobesity.sumstats_deGC.gz	Childhood obesity	-0.08	0.051	-1.573	0.116
corrected_lamb	Chronotype_SIN_BOLT.output_plus.metrics_MAF0.001_HWE1E-5_qual0.4.txt.gz.tab.sumstats.gz	Chronotype	-0.026	0.032	-0.796	0.426
corrected_lamb	Cigarettes_per_day.sumstats.gz	Cigarettes smoked per day	0.015	0.076	0.195	0.845
corrected_lamb	D12.ukbb.sumstats.gz	Diagnoses - main ICD10: D12 Benign neoplasm of colon_ rectum_ anus and anal canal	-0.025	0.066	-0.372	0.71
corrected_lamb	D25.ukbb.sumstats.gz	Diagnoses - main ICD10: D25 Leiomyoma of uterus	0.002	0.076	0.024	0.98
corrected_lamb	DIAGRAMv3.2012DEC17.txt.noMHC.sumstats.gz	Type 2 Diabetes	0.058	0.045	1.291	0.197
corrected_lamb	DS_Full.txt.gz.tab.sumstats.gz	Depressive symptoms	-0.141	0.049	-2.896	0.004
corrected_lamb	E03.ukbb.sumstats.gz	Diagnoses - main ICD10: E03 Other hypothyroidism	-0.43	0.923	-0.466	0.641
corrected_lamb	E04.ukbb.sumstats.gz	Diagnoses - main ICD10: E04 Other non-toxic goitre	0.029	0.089	0.332	0.74
corrected_lamb	EAGLE_20151029_n10k_GC1_Psort_BETA.se.rsid.tbl.tab.sumstats.gz	Attention deficit hyperactivity disorder (GC)	0.163	0.103	1.583	0.113
corrected_lamb	EAGLE_20151029_n10k_NOGC1_Psort_BETA.se.rsid.tbl.tab.sumstats.gz	Attention deficit hyperactivity disorder (No GC)	0.163	0.103	1.575	0.115
corrected_lamb	ecz_mhc_flg.sumstats.gz	Eczema	-0.073	0.064	-1.14	0.254
corrected_lamb	EduYears_Main.txt.gz.tab.sumstats.gz	Years of schooling 2016	0.048	0.025	1.97	0.049
corrected_lamb	ENIGMA2_ICV_Combined_GenomeControlled_Jan23.tbl.gz.tab.sumstats.gz	ICV	-0.005	0.081	-0.055	0.956
corrected_lamb	ENIGMA2_MeanAccumbens_Combined_GenomeControlled_Jan23.tbl.gz.tab.sumstats.gz	Mean Accumbens	0.04	0.099	0.404	0.686
corrected_lamb	ENIGMA2_MeanCaudate_Combined_GenomeControlled_Jan23.tbl.gz.tab.sumstats.gz	Mean Caudate	-0.02	0.065	-0.313	0.754
corrected_lamb	ENIGMA2_MeanHippocampus_Combined_GenomeControlled_Jan23.tbl.gz.tab.sumstats.gz	Mean Hippocampus	0.014	0.081	0.172	0.863
corrected_lamb	ENIGMA2_MeanPallidum_Combined_GenomeControlled_Jan23.tbl.gz.tab.sumstats.gz	Mean Pallidum	-0.013	0.078	-0.172	0.863
corrected_lamb	ENIGMA2_MeanPutamen_Combined_GenomeControlled_Jan23.tbl.gz.tab.sumstats.gz	Mean Putamen	0.007	0.056	0.133	0.894
corrected_lamb	ENIGMA2_MeanThalamus_Combined_GenomeControlled_Jan23.tbl.gz.tab.sumstats.gz	Mean Thalamus	0.045	0.074	0.601	0.548
corrected_lamb	EUR.CD.gwas.assoc.gz.noMHC.sumstats.gz	Crohns disease	-0.057	0.037	-1.544	0.123
corrected_lamb	EUR.IBD.gwas.assoc.gz.noMHC.sumstats.gz	Inflammatory Bowel Disease (Euro)	-0.03	0.036	-0.835	0.404
corrected_lamb	EUR.UC.gwas.assoc.gz.noMHC.sumstats.gz	Ulcerative colitis	-0.028	0.044	-0.641	0.522
corrected_lamb	Extreme_BMI.sumstats_deGC.gz	Extreme bmi	0.009	0.052	0.17	0.865
corrected_lamb	F31.ukbb.sumstats.gz	Diagnoses - main ICD10: F31 Bipolar affective disorder	0.033	0.084	0.395	0.693
corrected_lamb	F43.ukbb.sumstats.gz	Diagnoses - main ICD10: F43 Reaction to severe stress_ and adjustment disorders	-0.112	0.184	-0.609	0.543
corrected_lamb	fa2stu.MAF0_.005.pos_.out_.gz.tab.sumstats.gz	Forearm Bone mineral density	-0.071	0.101	-0.704	0.481
corrected_lamb	Fasting_glucose.sumstats.gz	Fasting glucose main effect	-0.001	0.044	-0.012	0.99
corrected_lamb	Fasting_insulin.sumstats.gz	Fasting insulin main effect	-0.011	0.055	-0.195	0.845
corrected_lamb	Fastingproinsulin.sumstats.gz	Fasting proinsulin	0.123	0.103	1.188	0.235
corrected_lamb	FEV1_SpiroMeta-CHARGE_results_PMID21946350.a1a2.txt.tab.sumstats.gz	Forced expiratory volume in 1 second (FEV1)	0.068	0.061	1.12	0.263
corrected_lamb	FEV1_Z_score.csv.tab.sumstats.gz	Forced expiratory volume in 1 second (FEV1)	0.053	0.037	1.419	0.156
corrected_lamb	FF_SpiroMeta-CHARGE_results_PMID21946350.a1a2.txt.tab.sumstats.gz	Forced expiratory volume in 1 second (FEV1)/Forced Vital capacity(FVC)	0.022	0.046	0.471	0.638
corrected_lamb	FinnuncorrNLITUK1UK3hap300_unadjusted.cmh.txt.tab.sumstats.gz	Celiac disease	0.063	0.059	1.078	0.281
corrected_lamb	fn2stu.MAF0_.005.pos_.out_.gz.tab.sumstats.gz	Femoral Neck bone mineral density	0.028	0.045	0.621	0.535
corrected_lamb	formatted_round3meta_CKD_overall_IV_2GC_b36_MAFget005_Nget50_20120725_b37.csv.noMHC.sumstats.gz	Chronic Kidney Disease	-0.05	0.078	-0.632	0.527
corrected_lamb	formatted_round3meta_eGFRcrea_nonDM_IV_2GC_b36_MAFget005_Nget50_20120627_b37.csv.noMHC.sumstats.gz	Serum creatinine estimated eGFR (non-diabetes)	0.037	0.035	1.079	0.28
corrected_lamb	formatted_round3meta_eGFRcrea_overall_IV_2GC_b36_MAFget005_Nget50_20120705_b37.csv.noMHC.sumstats.gz	Serum creatinine estimated eGFR	0.033	0.033	0.997	0.319
corrected_lamb	formatted_round3meta_eGFRcys_overall_IV_2GC_b36_MAFget005_Nget50_20120725_b37.csv.noMHC.sumstats_deGC.gz	Serum cystatin c estimated eGFR	0.136	0.068	1.997	0.046
corrected_lamb	formatted_round3meta_UACR_overall_IV_2GC_b36_MAFget005_Nget50_20140505.csv.noMHC.sumstats.gz	Urinary albumin-to-creatinine ratio	0.042	0.065	0.645	0.519
corrected_lamb	formatted_Round3_UACR_noDM_2GC_b36_MAFget005_Nget50_2014_09_29.csv.noMHC.sumstats.gz	Urinary albumin-to-creatinine ratio (non-diabetes)	0.081	0.074	1.094	0.274
corrected_lamb	Former_smoker.sumstats.gz	Former vs Current smoker	0.001	0.072	0.02	0.984
corrected_lamb	FVC_Z_score.csv.tab.sumstats.gz	Forced Vital capacity(FVC)	0.053	0.038	1.404	0.16
corrected_lamb	G47.ukbb.sumstats.gz	Diagnoses - main ICD10: G47 Sleep disorders	0.124	0.079	1.578	0.115
corrected_lamb	G56.ukbb.sumstats.gz	Diagnoses - main ICD10: G56 Mononeuropathies of upper limb	0.059	0.049	1.197	0.231
corrected_lamb	gabriel_results.txt.noMHC.sumstats.gz	Asthma	-0.009	0.059	-0.151	0.88
corrected_lamb	gcan_meta.out.gz.noMHC.sumstats_deGC.gz	Anorexia Nervosa	-0.082	0.034	-2.437	0.015
corrected_lamb	GEFOS2_FNBMD_POOLED_GC.txt.gz.noMHC.sumstats_deGC.gz	Femoral neck bone mineral density	0.021	0.04	0.512	0.609
corrected_lamb	GEFOS2_LSBMD_POOLED_GC.txt.gz.noMHC.sumstats_deGC.gz	Lumbar spine bone mineral density	0.012	0.041	0.295	0.768
corrected_lamb	GIANT_EXTREME_HEIGHT_Stage1_Berndt2013_publicrelease_HapMapCeuFreq.txt.noMHC.sumstats_deGC.gz	Extreme height	0.025	0.039	0.64	0.522
corrected_lamb	GIANT_EXTREME_WHR_Stage1_Berndt2013_publicrelease_HapMapCeuFreq.txt.noMHC.sumstats_deGC.gz	Extreme waist-to-hip ratio	-0.031	0.059	-0.519	0.604
corrected_lamb	GIANT_HEIGHT_LangoAllen2010_publicrelease_HapMapCeuFreq.txt.noMHC.sumstats_deGC.gz	Height_2010	0.028	0.027	1.018	0.309
corrected_lamb	GIANT_OBESITY_CLASS1_Stage1_Berndt2013_publicrelease_HapMapCeuFreq.txt.noMHC.sumstats_deGC.gz	Obesity class 1	0.021	0.037	0.576	0.565
corrected_lamb	GIANT_OBESITY_CLASS2_Stage1_Berndt2013_publicrelease_HapMapCeuFreq.txt.noMHC.sumstats_deGC.gz	Obesity class 2	-0.001	0.043	-0.026	0.979
corrected_lamb	GIANT_OBESITY_CLASS3_Stage1_Berndt2013_publicrelease_HapMapCeuFreq.txt.noMHC.sumstats_deGC.gz	Obesity class 3	-0.004	0.057	-0.072	0.942
corrected_lamb	GIANT_OVERWEIGHT_Stage1_Berndt2013_publicrelease_HapMapCeuFreq.txt.noMHC.sumstats_deGC.gz	Overweight	0.046	0.038	1.206	0.228
corrected_lamb	GPC-1.NEO-CONSCIENTIOUSNESS.full.txt.noMHC.sumstats.gz	Neo-conscientiousness	-0.179	0.107	-1.676	0.094
corrected_lamb	GPC-1.NEO-OPENNESS.full.txt.noMHC.sumstats.gz	Neo-openness to experience	0.046	0.081	0.571	0.568
corrected_lamb	GPC-2.NEUROTICISM.full.txt.noMHC.sumstats.gz	Neuroticism	-0.091	0.075	-1.212	0.226
corrected_lamb	GUGC_MetaAnalysis_Results_UA.csv.tab.sumstats_deGC.gz	Urate	0.017	0.033	0.504	0.614
corrected_lamb	H25.ukbb.sumstats.gz	Diagnoses - main ICD10: H25 Senile cataract	-0.098	0.098	-1.003	0.316
corrected_lamb	H26.ukbb.sumstats.gz	Diagnoses - main ICD10: H26 Other cataract	-0.072	0.055	-1.305	0.192
corrected_lamb	Hammerschlag_NatGenet2017_insomnia_sumstats-full_090617.txt.gz.tab.sumstats.gz	Insomnia	-0.008	0.048	-0.17	0.865
corrected_lamb	HDL.sumstats_deGC.gz	HDL cholesterol	-0.02	0.036	-0.555	0.579
corrected_lamb	Hip_circumference.sumstats_deGC.gz	Hip circumference	0.026	0.03	0.848	0.396
corrected_lamb	I10.ukbb.sumstats.gz	Diagnoses - main ICD10: I10 Essential (primary) hypertension	-0.184	0.148	-1.241	0.215
corrected_lamb	I20.ukbb.sumstats.gz	Diagnoses - main ICD10: I20 Angina pectoris	0.008	0.075	0.103	0.918
corrected_lamb	I21.ukbb.sumstats.gz	Diagnoses - main ICD10: I21 Acute myocardial infarction	0.055	0.053	1.048	0.295
corrected_lamb	I25.ukbb.sumstats.gz	Diagnoses - main ICD10: I25 Chronic ischaemic heart disease	-0.016	0.045	-0.354	0.724
corrected_lamb	I30.ukbb.sumstats.gz	Diagnoses - main ICD10: I30 Acute pericarditis	0.104	0.117	0.886	0.376
corrected_lamb	I48.ukbb.sumstats.gz	Diagnoses - main ICD10: I48 Atrial fibrillation and flutter	0.044	0.055	0.811	0.417
corrected_lamb	I80.ukbb.sumstats.gz	Diagnoses - main ICD10: I80 Phlebitis and thrombophlebitis	-0.119	0.06	-1.985	0.047
corrected_lamb	I83.ukbb.sumstats.gz	Diagnoses - main ICD10: I83 Varicose veins of lower extremities	-0.08	0.044	-1.809	0.07
corrected_lamb	I84.ukbb.sumstats.gz	Diagnoses - main ICD10: I84 Haemorrhoids	0.085	0.065	1.315	0.188
corrected_lamb	IGAP_stage_1.txt.gz.noMHC.sumstats.gz	Alzheimers disease	-0.106	0.069	-1.532	0.125
corrected_lamb	Infant_head_circumference.sumstats.gz	Infant head circumference	-0.06	0.071	-0.844	0.399
corrected_lamb	intelligence_sumstats.txt.gz.tab.sumstats.gz	Intelligence	0.066	0.032	2.07	0.038
corrected_lamb	ipscsg2016.result.combined.full.txt.tab.all_pos.sumstats.gz	Primary sclerosing cholangitis	-0.159	0.059	-2.68	0.007
corrected_lamb	J22.ukbb.sumstats.gz	Diagnoses - main ICD10: J22 Unspecified acute lower respiratory infection	-0.105	0.114	-0.921	0.357
corrected_lamb	J33.ukbb.sumstats.gz	Diagnoses - main ICD10: J33 Nasal polyp	0.223	0.118	1.886	0.059
corrected_lamb	J34.ukbb.sumstats.gz	Diagnoses - main ICD10: J34 Other disorders of nose and nasal sinuses	0.209	0.118	1.776	0.076
corrected_lamb	J44.ukbb.sumstats.gz	Diagnoses - main ICD10: J44 Other chronic obstructive pulmonary disease	0.009	0.09	0.102	0.919
corrected_lamb	K20.ukbb.sumstats.gz	Diagnoses - main ICD10: K20 Oesophagitis	0.043	0.143	0.299	0.765
corrected_lamb	K21.ukbb.sumstats.gz	Diagnoses - main ICD10: K21 Gastro-oesophageal reflux disease	0.04	0.071	0.561	0.575
corrected_lamb	K22.ukbb.sumstats.gz	Diagnoses - main ICD10: K22 Other diseases of oesophagus	-0.052	0.1	-0.518	0.605
corrected_lamb	K29.ukbb.sumstats.gz	Diagnoses - main ICD10: K29 Gastritis and duodenitis	-0.05	0.07	-0.715	0.474
corrected_lamb	K30.ukbb.sumstats.gz	Diagnoses - main ICD10: K30 Dyspepsia	0.146	0.107	1.368	0.171
corrected_lamb	K35.ukbb.sumstats.gz	Diagnoses - main ICD10: K35 Acute appendicitis	0.127	0.122	1.042	0.298
corrected_lamb	K40.ukbb.sumstats.gz	Diagnoses - main ICD10: K40 Inguinal hernia	0.069	0.046	1.505	0.132
corrected_lamb	K43.ukbb.sumstats.gz	Diagnoses - main ICD10: K43 Ventral hernia	-0.121	0.078	-1.541	0.123
corrected_lamb	K44.ukbb.sumstats.gz	Diagnoses - main ICD10: K44 Diaphragmatic hernia	-0.048	0.075	-0.638	0.523
corrected_lamb	K50.ukbb.sumstats.gz	Diagnoses - main ICD10: K50 Crohns disease [regional enteritis]	-0.127	0.089	-1.431	0.152
corrected_lamb	K51.ukbb.sumstats.gz	Diagnoses - main ICD10: K51 Ulcerative colitis	-0.14	0.085	-1.651	0.099
corrected_lamb	K52.ukbb.sumstats.gz	Diagnoses - main ICD10: K52 Other non-infective gastro-enteritis and colitis	0.05	0.08	0.625	0.532
corrected_lamb	K57.ukbb.sumstats.gz	Diagnoses - main ICD10: K57 Diverticular disease of intestine	0.088	0.055	1.606	0.108
corrected_lamb	K60.ukbb.sumstats.gz	Diagnoses - main ICD10: K60 Fissure and fistula of anal and rectal regions	-0.121	0.074	-1.632	0.103
corrected_lamb	K62.ukbb.sumstats.gz	Diagnoses - main ICD10: K62 Other diseases of anus and rectum	-0.06	0.078	-0.775	0.439
corrected_lamb	K76.ukbb.sumstats.gz	Diagnoses - main ICD10: K76 Other diseases of liver	0.081	0.096	0.837	0.403
corrected_lamb	K80.ukbb.sumstats.gz	Diagnoses - main ICD10: K80 Cholelithiasis	0.018	0.067	0.263	0.793
corrected_lamb	L03.ukbb.sumstats.gz	Diagnoses - main ICD10: L03 Cellulitis	-0.06	0.112	-0.538	0.591
corrected_lamb	LDL.sumstats_deGC.gz	LDL cholesterol	0.083	0.047	1.774	0.076
corrected_lamb	Leptin_Adjusted_for_BMI.txt.tab.sumstats.gz	Leptin_adjBMI	0.033	0.061	0.535	0.593
corrected_lamb	Leptin_Not_Adjusted_for_BMI.txt.tab.sumstats.gz	Leptin_not_adjBMI	-0.024	0.058	-0.406	0.684
corrected_lamb	Log10Ferritin_Benyamin_NatCom_2014.txt.tab.sumstats.gz	Ferritin	0.264	0.092	2.861	0.004
corrected_lamb	ls2stu.MAF0_.005.pos_.out_.gz.tab.sumstats.gz	Lumbar Spine bone mineral density	-0.03	0.044	-0.683	0.495
corrected_lamb	M10.ukbb.sumstats.gz	Diagnoses - main ICD10: M10 Gout	-0.102	0.131	-0.777	0.437
corrected_lamb	M16.ukbb.sumstats.gz	Diagnoses - main ICD10: M16 Coxarthrosis [arthrosis of hip]	0.043	0.065	0.671	0.502
corrected_lamb	M17.ukbb.sumstats.gz	Diagnoses - main ICD10: M17 Gonarthrosis [arthrosis of knee]	0.112	0.055	2.042	0.041
corrected_lamb	M20.ukbb.sumstats.gz	Diagnoses - main ICD10: M20 Acquired deformities of fingers and toes	0.019	0.062	0.311	0.756
corrected_lamb	M21.ukbb.sumstats.gz	Diagnoses - main ICD10: M21 Other acquired deformities of limbs	NA	NA	NA	NA
corrected_lamb	M23.ukbb.sumstats.gz	Diagnoses - main ICD10: M23 Internal derangement of knee	0.097	0.068	1.427	0.153
corrected_lamb	M24.ukbb.sumstats.gz	Diagnoses - main ICD10: M24 Other specific joint derangements	-0.109	0.109	-0.998	0.318
corrected_lamb	M25.ukbb.sumstats.gz	Diagnoses - main ICD10: M25 Other joint disorders_ not elsewhere classified	0.582	0.87	0.669	0.504
corrected_lamb	M54.ukbb.sumstats.gz	Diagnoses - main ICD10: M54 Dorsalgia	-0.049	0.057	-0.859	0.391
corrected_lamb	M67.ukbb.sumstats.gz	Diagnoses - main ICD10: M67 Other disorders of synovium and tendon	-0.178	0.127	-1.405	0.16
corrected_lamb	M70.ukbb.sumstats.gz	Diagnoses - main ICD10: M70 Soft tissue disorders related to use_ overuse and pressure	-0.101	0.097	-1.04	0.298
corrected_lamb	M72.ukbb.sumstats.gz	Diagnoses - main ICD10: M72 Fibroblastic disorders	0.083	0.06	1.396	0.163
corrected_lamb	MA_EA_1st_stage.txt.gz.noMHC.sumstats.gz	Years of schooling (proxy cognitive performance)	0.063	0.039	1.632	0.103
corrected_lamb	MAGIC_2hrGlucose_AdjustedForBMI.txt.noMHC.sumstats.gz	2hr glucose adjusted for BMI	-0.053	0.091	-0.58	0.562
corrected_lamb	MAGIC_HbA1C.txt.uniform.txt.noMHC.sumstats.gz	HbA1C	0.087	0.059	1.486	0.137
corrected_lamb	MAGIC_ln_HOMA-B.txt.uniform.txt.noMHC.sumstats.gz	HOMA-B	-0.04	0.06	-0.665	0.506
corrected_lamb	MAGIC_ln_HOMA-IR.txt.noMHC.sumstats.gz	HOMA-IR	-0.025	0.073	-0.342	0.733
corrected_lamb	Menarche_Nature2014_GWASMetaResults_17122014.txt.uniform.af.txt.noMHC.sumstats_deGC.gz	Age at Menarche	0.024	0.031	0.773	0.44
corrected_lamb	Menopause_HapMap2_DayNG2015_18112015.txt.tab.sumstats.gz	Age at Menopause	0.098	0.039	2.484	0.013
corrected_lamb	METAserumurate_overweight_all.txt.noMHC.sumstats.gz	Serumurate overweight	0.034	0.057	0.592	0.554
corrected_lamb	META_STAGE1_GWASHR_SUMSTATS.txt.tab.sumstats.gz	Heart rate	-0.006	0.045	-0.144	0.886
corrected_lamb	metastroke.all.chr.bp.tab.sumstats.gz	Ischemic stroke	-0.053	0.073	-0.727	0.467
corrected_lamb	MPV.txt.tab.sumstats.gz	Mean platelet volume	0.056	0.05	1.119	0.263
corrected_lamb	N19.ukbb.sumstats.gz	Diagnoses - main ICD10: N19 Unspecified renal failure	0.135	0.109	1.237	0.216
corrected_lamb	N20.ukbb.sumstats.gz	Diagnoses - main ICD10: N20 Calculus of kidney and ureter	0.054	0.07	0.763	0.446
corrected_lamb	N32.ukbb.sumstats.gz	Diagnoses - main ICD10: N32 Other disorders of bladder	-0.104	0.086	-1.201	0.23
corrected_lamb	N40.ukbb.sumstats.gz	Diagnoses - main ICD10: N40 Hyperplasia of prostate	-0.034	0.076	-0.451	0.652
corrected_lamb	N81.ukbb.sumstats.gz	Diagnoses - main ICD10: N81 Female genital prolapse	0.099	0.076	1.303	0.193
corrected_lamb	N92.ukbb.sumstats.gz	Diagnoses - main ICD10: N92 Excessive_ frequent and irregular menstruation	-0.071	0.069	-1.041	0.298
corrected_lamb	Neuroticism_Full.txt.gz.tab.sumstats.gz	Neuroticism	-0.087	0.036	-2.387	0.017
corrected_lamb	NumberChildrenEverBorn_Pooled.txt.gz.sumstats.gz	Number of children ever born	0.137	0.038	3.597	0
corrected_lamb	O75.ukbb.sumstats.gz	Diagnoses - main ICD10: O75 Other complications of labour and delivery_ not elsewhere classified	-0.126	0.103	-1.227	0.22
corrected_lamb	PASS_Lupus.noMHC.sumstats.gz	Systemic lupus erythematosus	0.02	0.054	0.367	0.714
corrected_lamb	PASS_Primary_biliary_cirrhosis.noMHC.sumstats.gz	Primary biliary cirrhosis	-0.012	0.05	-0.236	0.814
corrected_lamb	pgc.adhd.full.2012-10.txt.gz.noMHC.sumstats.gz	Attention deficit hyperactivity disorder	0.242	0.093	2.597	0.009
corrected_lamb	pgcasdeuro.gz.uniform.txt.noMHC.sumstats.gz	Autism spectrum disorder	0.005	0.049	0.097	0.922
corrected_lamb	pgc.bip.full.2012-04.txt.noMHC.sumstats.gz	Bipolar disorder	0.042	0.047	0.902	0.367
corrected_lamb	pgc.cross.full.2013-03.txt.noMHC.sumstats.gz	PGC cross-disorder analysis	-0.024	0.045	-0.549	0.583
corrected_lamb	pgc.mdd.full.2012-04.txt.gz.noMHC.sumstats.gz	Major depressive disorder	-0.206	0.067	-3.069	0.002
corrected_lamb	phs000089.pha002868.txt.gz.noMHC.sumstats.gz	Parkinsons disease	0.061	0.053	1.16	0.246
corrected_lamb	PLT.txt.tab.sumstats.gz	Platelet count	-0.009	0.04	-0.233	0.816
corrected_lamb	Pubertal_growth_10F_12M_combined.txt.gz.tab.sumstats.gz	Height; Females at age 10 and males at age 12	-0.083	0.051	-1.625	0.104
corrected_lamb	Pubertal_growth_PGF_PGM_combined.txt.gz.tab.sumstats.gz	Difference in height between childhood and adulthood; age 8	0.172	0.062	2.788	0.005
corrected_lamb	Pubertal_growth_PTF_PTM_combined.txt.gz.tab.sumstats.gz	Difference in height between adolescence and adulthood; age 14	-0.035	0.078	-0.457	0.647
corrected_lamb	R04.ukbb.sumstats.gz	Diagnoses - main ICD10: R04 Haemorrhage from respiratory passages	0.154	0.132	1.171	0.242
corrected_lamb	R07.ukbb.sumstats.gz	Diagnoses - main ICD10: R07 Pain in throat and chest	0.031	0.052	0.604	0.546
corrected_lamb	R10.ukbb.sumstats.gz	Diagnoses - main ICD10: R10 Abdominal and pelvic pain	-0.037	0.05	-0.729	0.466
corrected_lamb	R11.ukbb.sumstats.gz	Diagnoses - main ICD10: R11 Nausea and vomiting	-0.148	0.16	-0.925	0.355
corrected_lamb	R14.ukbb.sumstats.gz	Diagnoses - main ICD10: R14 Flatulence and related conditions	-0.006	0.114	-0.056	0.955
corrected_lamb	R31.ukbb.sumstats.gz	Diagnoses - main ICD10: R31 Unspecified haematuria	-0.003	0.108	-0.03	0.976
corrected_lamb	R35.ukbb.sumstats.gz	Diagnoses - main ICD10: R35 Polyuria	-0.063	0.102	-0.623	0.533
corrected_lamb	R55.ukbb.sumstats.gz	Diagnoses - main ICD10: R55 Syncope and collapse	-0.1	0.074	-1.354	0.176
corrected_lamb	R69.ukbb.sumstats.gz	Diagnoses - main ICD10: R69 Unknown and unspecified causes of morbidity	0.026	0.07	0.374	0.708
corrected_lamb	RA_GWASmeta_European_v2.txt.gz.uniform.txt.noMHC.sumstats_deGC.gz	Rheumatoid Arthritis	-0.01	0.04	-0.246	0.806
corrected_lamb	RATIO_Z_score.csv.tab.sumstats.gz	Forced expiratory volume in 1 second (FEV1)/Forced Vital capacity(FVC)	0.035	0.037	0.951	0.342
corrected_lamb	results.UKBiobank_9millionSNPs.parents_lifespan.Pilling_et_al_2016_Aging.txt.gz.BETA_fathers_age_death.tab.sumstats.gz	Fathers age at death	-0.122	0.063	-1.956	0.05
corrected_lamb	results.UKBiobank_9millionSNPs.parents_lifespan.Pilling_et_al_2016_Aging.txt.gz.BETA_mothers_age_death.tab.sumstats.gz	Mothers age at death	0.072	0.069	1.051	0.293
corrected_lamb	results.UKBiobank_9millionSNPs.parents_lifespan.Pilling_et_al_2016_Aging.txt.gz.BETA_parents_age_death.tab.sumstats.gz	Parents age at death	-0.013	0.065	-0.209	0.835
corrected_lamb	S09.ukbb.sumstats.gz	Diagnoses - main ICD10: S09 Other and unspecified injuries of head	0.024	0.085	0.284	0.776
corrected_lamb	S52.ukbb.sumstats.gz	Diagnoses - main ICD10: S52 Fracture of forearm	0.116	0.082	1.414	0.157
corrected_lamb	S66.ukbb.sumstats.gz	Diagnoses - main ICD10: S66 Injury of muscle and tendon at wrist and hand level	0.042	0.136	0.309	0.757
corrected_lamb	S76.ukbb.sumstats.gz	Diagnoses - main ICD10: S76 Injury of muscle and tendon at hip and thigh level	0.008	0.134	0.063	0.95
corrected_lamb	Schizophrenia.sumstats.gz	Schizophrenia	-0.082	0.031	-2.624	0.009
corrected_lamb	SHR.INVNORMAL.EuropeanAncestry.Stage1.RELEASE.ROUNDED.tbl.gz.tab.sumstats.gz	Sitting height ratio	0.051	0.058	0.876	0.381
corrected_lamb	Sleep_Duration_SIN_BOLT.output_plus.metrics_MAF0.001_HWE1E-5_qual0.4.txt.gz.tab.sumstats.gz	Sleep duration	0.065	0.047	1.393	0.164
corrected_lamb	SpiroMeta_1000G_FEV1_50Neff_filt_full_results_fm.txt.gz.tab.sumstats.gz	Forced expiratory volume in 1 second (FEV1)	0.019	0.051	0.366	0.714
corrected_lamb	SpiroMeta_1000G_FEV1overFVC_50Neff_filt_full_results_fm.txt.gz.tab.sumstats.gz	Forced expiratory volume in 1 second (FEV1)/Forced Vital capacity(FVC)	-0.018	0.055	-0.322	0.747
corrected_lamb	SpiroMeta_1000G_FVC_50Neff_filt_full_results_fm.txt.gz.tab.sumstats.gz	Forced Vital capacity(FVC)	0.02	0.05	0.406	0.685
corrected_lamb	SSGAC_College_Rietveld2013_publicrelease.txt.gz.noMHC.sumstats.gz	College completion	0.061	0.038	1.605	0.108
corrected_lamb	SSGAC_EduYears_Rietveld2013_publicrelease.txt.gz.noMHC.sumstats.gz	Years of schooling 2013	0.058	0.041	1.425	0.154
corrected_lamb	Summary_statistics_MAGNETIC_AcAce.txt.sumstats.gz	Acetoacetate	-0.065	0.094	-0.691	0.489
corrected_lamb	Summary_statistics_MAGNETIC_Ace.txt.sumstats.gz	Acetate	0.005	0.085	0.058	0.954
corrected_lamb	Summary_statistics_MAGNETIC_Ala.txt.sumstats.gz	Alanine	-0.069	0.076	-0.906	0.365
corrected_lamb	Summary_statistics_MAGNETIC_Alb.txt.sumstats.gz	Albumin	-0.148	0.106	-1.401	0.161
corrected_lamb	Summary_statistics_MAGNETIC_ApoA1.txt.sumstats.gz	Apolipoprotein A-I	0.155	0.103	1.511	0.131
corrected_lamb	Summary_statistics_MAGNETIC_ApoB.txt.sumstats.gz	Apolipoprotein B	0.038	0.084	0.448	0.654
corrected_lamb	Summary_statistics_MAGNETIC_Bis.DB.ratio.txt.sumstats.gz	Ratio of bisallylic groups to double bonds	0.082	0.049	1.686	0.092
corrected_lamb	Summary_statistics_MAGNETIC_Bis.FA.ratio.txt.sumstats.gz	Ratio of bisallylic groups to total fatty acids	0.096	0.052	1.848	0.065
corrected_lamb	Summary_statistics_MAGNETIC_CH2.DB.ratio.txt.sumstats.gz	Average number of methylene groups per a double bond	-0.138	0.064	-2.149	0.032
corrected_lamb	Summary_statistics_MAGNETIC_Cit.txt.sumstats.gz	Citrate	-0.082	0.08	-1.033	0.301
corrected_lamb	Summary_statistics_MAGNETIC_Crea.txt.sumstats.gz	Creatinine	0.026	0.059	0.442	0.658
corrected_lamb	Summary_statistics_MAGNETIC_DB.in.FA.txt.sumstats.gz	Average number of double bonds in a fatty acid chain	0.149	0.063	2.371	0.018
corrected_lamb	Summary_statistics_MAGNETIC_DHA.txt.sumstats.gz	22:6 docosahexaenoic acid	0.198	0.082	2.412	0.016
corrected_lamb	Summary_statistics_MAGNETIC_Est.C.txt.sumstats.gz	Free cholesterol to esterified cholesterol ratio	0.104	0.129	0.809	0.418
corrected_lamb	Summary_statistics_MAGNETIC_FALen.txt.sumstats.gz	Description of average fatty acid chain length; not actual carbon number	0.116	0.09	1.295	0.195
corrected_lamb	Summary_statistics_MAGNETIC_FAw3.txt.sumstats.gz	Omega-3 fatty acids	0.137	0.071	1.915	0.055
corrected_lamb	Summary_statistics_MAGNETIC_FAw79S.txt.sumstats.gz	Omega-9 and saturated fatty acids	0.017	0.097	0.18	0.857
corrected_lamb	Summary_statistics_MAGNETIC_Free.C.txt.sumstats.gz	Free cholesterol	0.137	0.127	1.085	0.278
corrected_lamb	Summary_statistics_MAGNETIC_Glc.txt.sumstats.gz	Glucose	0.107	0.069	1.534	0.125
corrected_lamb	Summary_statistics_MAGNETIC_Gln.txt.sumstats.gz	Glutamine	0.045	0.085	0.527	0.598
corrected_lamb	Summary_statistics_MAGNETIC_Gp.txt.sumstats.gz	Glycoprotein acetyls; mainly a1-acid glycoprotein	-0.076	0.072	-1.05	0.294
corrected_lamb	Summary_statistics_MAGNETIC_HDL.C.txt.sumstats.gz	Total cholesterol in HDL	0.108	0.078	1.383	0.167
corrected_lamb	Summary_statistics_MAGNETIC_HDL.D.txt.sumstats.gz	Mean diameter for HDL particles	0.121	0.08	1.516	0.13
corrected_lamb	Summary_statistics_MAGNETIC_IDL.C.txt.sumstats.gz	Total cholesterol in IDL	0.088	0.107	0.827	0.408
corrected_lamb	Summary_statistics_MAGNETIC_IDL.FC.txt.sumstats.gz	Free cholesterol in IDL	0.1	0.102	0.986	0.324
corrected_lamb	Summary_statistics_MAGNETIC_IDL.L.txt.sumstats.gz	Total lipids in IDL	0.088	0.103	0.851	0.395
corrected_lamb	Summary_statistics_MAGNETIC_IDL.PL.txt.sumstats.gz	Phospholipids in IDL	0.092	0.108	0.857	0.392
corrected_lamb	Summary_statistics_MAGNETIC_IDL.P.txt.sumstats.gz	Concentration of IDL particles	0.087	0.101	0.858	0.391
corrected_lamb	Summary_statistics_MAGNETIC_IDL.TG.txt.sumstats.gz	Triglycerides in IDL	0.047	0.077	0.619	0.536
corrected_lamb	Summary_statistics_MAGNETIC_Ile.txt.sumstats.gz	Isoleucine	0.081	0.078	1.049	0.294
corrected_lamb	Summary_statistics_MAGNETIC_LA.txt.sumstats.gz	18:2 linoleic acid (LA)	0.026	0.08	0.332	0.74
corrected_lamb	Summary_statistics_MAGNETIC_LDL.C.txt.sumstats.gz	Total cholesterol in LDL	0.09	0.105	0.855	0.392
corrected_lamb	Summary_statistics_MAGNETIC_LDL.D.txt.sumstats.gz	Mean diameter for LDL particles	-4.907e-05	0.106	0	1
corrected_lamb	Summary_statistics_MAGNETIC_Leu.txt.sumstats.gz	Leucine	0.061	0.102	0.593	0.553
corrected_lamb	Summary_statistics_MAGNETIC_L.HDL.CE.txt.sumstats.gz	Cholesterol esters in large HDL	0.089	0.073	1.227	0.22
corrected_lamb	Summary_statistics_MAGNETIC_L.HDL.C.txt.sumstats.gz	Total cholesterol in large HDL	0.092	0.076	1.208	0.227
corrected_lamb	Summary_statistics_MAGNETIC_L.HDL.FC.txt.sumstats.gz	Free cholesterol in large HDL	0.116	0.077	1.52	0.129
corrected_lamb	Summary_statistics_MAGNETIC_L.HDL.L.txt.sumstats.gz	Total lipids in large HDL	0.097	0.071	1.371	0.171
corrected_lamb	Summary_statistics_MAGNETIC_L.HDL.PL.txt.sumstats.gz	Phospholipids in large HDL	0.099	0.07	1.403	0.161
corrected_lamb	Summary_statistics_MAGNETIC_L.HDL.P.txt.sumstats.gz	Concentration of large HDL particles	0.099	0.07	1.428	0.153
corrected_lamb	Summary_statistics_MAGNETIC_L.LDL.CE.txt.sumstats.gz	Cholesterol esters in large LDL	0.086	0.103	0.836	0.403
corrected_lamb	Summary_statistics_MAGNETIC_L.LDL.C.txt.sumstats.gz	Total cholesterol in large LDL	0.113	0.108	1.049	0.294
corrected_lamb	Summary_statistics_MAGNETIC_L.LDL.FC.txt.sumstats.gz	Free cholesterol in large LDL	0.147	0.117	1.261	0.207
corrected_lamb	Summary_statistics_MAGNETIC_L.LDL.L.txt.sumstats.gz	Total lipids in large LDL	0.103	0.106	0.974	0.33
corrected_lamb	Summary_statistics_MAGNETIC_L.LDL.PL.txt.sumstats.gz	Phospholipids in large LDL	0.107	0.11	0.98	0.327
corrected_lamb	Summary_statistics_MAGNETIC_L.LDL.P.txt.sumstats.gz	Concentration of large LDL particles	0.104	0.105	0.995	0.32
corrected_lamb	Summary_statistics_MAGNETIC_L.VLDL.CE.txt.sumstats.gz	Cholesterol esters in large VLDL	-0.037	0.062	-0.601	0.548
corrected_lamb	Summary_statistics_MAGNETIC_L.VLDL.C.txt.sumstats.gz	Total cholesterol in large VLDL	-0.05	0.064	-0.79	0.43
corrected_lamb	Summary_statistics_MAGNETIC_L.VLDL.FC.txt.sumstats.gz	Free cholesterol in large VLDL	-0.069	0.062	-1.11	0.267
corrected_lamb	Summary_statistics_MAGNETIC_L.VLDL.L.txt.sumstats.gz	Total lipids in large VLDL	-0.04	0.061	-0.665	0.506
corrected_lamb	Summary_statistics_MAGNETIC_L.VLDL.PL.txt.sumstats.gz	Phospholipids in large VLDL	-0.032	0.063	-0.502	0.616
corrected_lamb	Summary_statistics_MAGNETIC_L.VLDL.P.txt.sumstats.gz	Concentration of large VLDL particles	-0.043	0.064	-0.673	0.501
corrected_lamb	Summary_statistics_MAGNETIC_L.VLDL.TG.txt.sumstats.gz	Triglycerides in large VLDL	-0.056	0.062	-0.914	0.361
corrected_lamb	Summary_statistics_MAGNETIC_M.HDL.CE.txt.sumstats.gz	Cholesterol esters in medium HDL	-0.097	0.104	-0.936	0.349
corrected_lamb	Summary_statistics_MAGNETIC_M.HDL.C.txt.sumstats.gz	Total cholesterol in medium HDL	-0.088	0.1	-0.878	0.38
corrected_lamb	Summary_statistics_MAGNETIC_M.HDL.FC.txt.sumstats.gz	Free cholesterol in medium HDL	-0.018	0.086	-0.209	0.835
corrected_lamb	Summary_statistics_MAGNETIC_M.HDL.L.txt.sumstats.gz	Total lipids in medium HDL	-0.07	0.097	-0.725	0.469
corrected_lamb	Summary_statistics_MAGNETIC_M.HDL.PL.txt.sumstats.gz	Phospholipids in medium HDL	-0.045	0.086	-0.521	0.602
corrected_lamb	Summary_statistics_MAGNETIC_M.HDL.P.txt.sumstats.gz	Concentration of medium HDL particles	-0.069	0.094	-0.731	0.465
corrected_lamb	Summary_statistics_MAGNETIC_M.LDL.CE.txt.sumstats.gz	Cholesterol esters in medium LDL	0.095	0.099	0.954	0.34
corrected_lamb	Summary_statistics_MAGNETIC_M.LDL.C.txt.sumstats.gz	Total cholesterol in medium LDL	0.096	0.104	0.921	0.357
corrected_lamb	Summary_statistics_MAGNETIC_M.LDL.L.txt.sumstats.gz	Total lipids in medium LDL	0.101	0.099	1.027	0.304
corrected_lamb	Summary_statistics_MAGNETIC_M.LDL.PL.txt.sumstats.gz	Phospholipids in medium LDL	0.062	0.096	0.649	0.516
corrected_lamb	Summary_statistics_MAGNETIC_M.LDL.P.txt.sumstats.gz	Concentration of medium LDL particles	0.104	0.1	1.044	0.296
corrected_lamb	Summary_statistics_MAGNETIC_MUFA.txt.sumstats.gz	Mono-unsaturated fatty acids	0.011	0.089	0.123	0.902
corrected_lamb	Summary_statistics_MAGNETIC_M.VLDL.CE.txt.sumstats.gz	Cholesterol esters in medium VLDL	-0.047	0.062	-0.763	0.445
corrected_lamb	Summary_statistics_MAGNETIC_M.VLDL.C.txt.sumstats.gz	Total cholesterol in medium VLDL	-0.056	0.062	-0.906	0.365
corrected_lamb	Summary_statistics_MAGNETIC_M.VLDL.FC.txt.sumstats.gz	Free cholesterol in medium VLDL	-0.057	0.066	-0.855	0.393
corrected_lamb	Summary_statistics_MAGNETIC_M.VLDL.L.txt.sumstats.gz	Total lipids in medium VLDL	-0.064	0.062	-1.025	0.305
corrected_lamb	Summary_statistics_MAGNETIC_M.VLDL.PL.txt.sumstats.gz	Phospholipids in medium VLDL	-0.059	0.066	-0.895	0.371
corrected_lamb	Summary_statistics_MAGNETIC_M.VLDL.P.txt.sumstats.gz	Concentration of medium VLDL particles	-0.041	0.062	-0.663	0.507
corrected_lamb	Summary_statistics_MAGNETIC_M.VLDL.TG.txt.sumstats.gz	Triglycerides in medium VLDL	-0.066	0.069	-0.956	0.339
corrected_lamb	Summary_statistics_MAGNETIC_Phe.txt.sumstats.gz	Phenylalanine	-0.044	0.105	-0.416	0.677
corrected_lamb	Summary_statistics_MAGNETIC_Serum.C.txt.sumstats.gz	Serum total cholesterol	0.089	0.097	0.913	0.361
corrected_lamb	Summary_statistics_MAGNETIC_Serum.TG.txt.sumstats.gz	Serum total triglycerides	-0.038	0.063	-0.606	0.545
corrected_lamb	Summary_statistics_MAGNETIC_S.HDL.L.txt.sumstats.gz	Total lipids in small HDL	-0.097	0.089	-1.09	0.276
corrected_lamb	Summary_statistics_MAGNETIC_S.HDL.TG.txt.sumstats.gz	Triglycerides in small HDL	-0.027	0.089	-0.299	0.765
corrected_lamb	Summary_statistics_MAGNETIC_S.LDL.C.txt.sumstats.gz	Total cholesterol in small LDL	0.094	0.098	0.961	0.337
corrected_lamb	Summary_statistics_MAGNETIC_S.LDL.L.txt.sumstats.gz	Total lipids in small LDL	0.101	0.091	1.108	0.268
corrected_lamb	Summary_statistics_MAGNETIC_S.LDL.P.txt.sumstats.gz	Concentration of small LDL particles	0.096	0.085	1.121	0.262
corrected_lamb	Summary_statistics_MAGNETIC_S.VLDL.C.txt.sumstats.gz	Total cholesterol in small VLDL	-0.024	0.076	-0.313	0.754
corrected_lamb	Summary_statistics_MAGNETIC_S.VLDL.FC.txt.sumstats.gz	Free cholesterol in small VLDL	-0.043	0.069	-0.624	0.532
corrected_lamb	Summary_statistics_MAGNETIC_S.VLDL.L.txt.sumstats.gz	Total lipids in small VLDL	-0.033	0.065	-0.506	0.613
corrected_lamb	Summary_statistics_MAGNETIC_S.VLDL.PL.txt.sumstats.gz	Phospholipids in small VLDL	-0.032	0.066	-0.48	0.631
corrected_lamb	Summary_statistics_MAGNETIC_S.VLDL.P.txt.sumstats.gz	Concentration of small VLDL particles	-0.031	0.062	-0.488	0.625
corrected_lamb	Summary_statistics_MAGNETIC_S.VLDL.TG.txt.sumstats.gz	Triglycerides in small VLDL	-0.049	0.063	-0.783	0.434
corrected_lamb	Summary_statistics_MAGNETIC_Tyr.txt.sumstats.gz	Tyrosine	0.019	0.077	0.241	0.81
corrected_lamb	Summary_statistics_MAGNETIC_Val.txt.sumstats.gz	Valine	0.023	0.088	0.257	0.797
corrected_lamb	Summary_statistics_MAGNETIC_VLDL.D.txt.sumstats.gz	Mean diameter for VLDL particles	-0.075	0.062	-1.214	0.225
corrected_lamb	Summary_statistics_MAGNETIC_XL.HDL.C.txt.sumstats.gz	Total cholesterol in very large HDL	0.288	0.16	1.801	0.072
corrected_lamb	Summary_statistics_MAGNETIC_XL.HDL.FC.txt.sumstats.gz	Free cholesterol in very large HDL	0.236	0.135	1.752	0.08
corrected_lamb	Summary_statistics_MAGNETIC_XL.HDL.L.txt.sumstats.gz	Total lipids in very large HDL	0.225	0.12	1.874	0.061
corrected_lamb	Summary_statistics_MAGNETIC_XL.HDL.PL.txt.sumstats.gz	Phospholipids in very large HDL	0.184	0.094	1.958	0.05
corrected_lamb	Summary_statistics_MAGNETIC_XL.HDL.P.txt.sumstats.gz	Concentration of very large HDL particles	0.167	0.105	1.592	0.111
corrected_lamb	Summary_statistics_MAGNETIC_XL.HDL.TG.txt.sumstats.gz	Triglycerides in very large HDL	0.098	0.078	1.254	0.21
corrected_lamb	Summary_statistics_MAGNETIC_XL.VLDL.L.txt.sumstats.gz	Total lipids in very large VLDL	-0.051	0.066	-0.776	0.438
corrected_lamb	Summary_statistics_MAGNETIC_XL.VLDL.PL.txt.sumstats.gz	Phospholipids in very large VLDL	-0.042	0.068	-0.609	0.543
corrected_lamb	Summary_statistics_MAGNETIC_XL.VLDL.P.txt.sumstats.gz	Concentration of very large VLDL particles	-0.018	0.07	-0.253	0.8
corrected_lamb	Summary_statistics_MAGNETIC_XL.VLDL.TG.txt.sumstats.gz	Triglycerides in very large VLDL	-0.042	0.065	-0.65	0.516
corrected_lamb	Summary_statistics_MAGNETIC_XS.VLDL.L.txt.sumstats.gz	Total lipids in very small VLDL	0.02	0.076	0.259	0.796
corrected_lamb	Summary_statistics_MAGNETIC_XS.VLDL.PL.txt.sumstats.gz	Phospholipids in very small VLDL	0.044	0.087	0.502	0.616
corrected_lamb	Summary_statistics_MAGNETIC_XS.VLDL.P.txt.sumstats.gz	Concentration of very small VLDL particles	0.012	0.073	0.171	0.864
corrected_lamb	Summary_statistics_MAGNETIC_XS.VLDL.TG.txt.sumstats.gz	Triglycerides in very small VLDL	0.005	0.066	0.069	0.945
corrected_lamb	Summary_statistics_MAGNETIC_XXL.VLDL.L.txt.sumstats.gz	Total lipids in chylomicrons and largest VLDL particles	-0.013	0.071	-0.184	0.854
corrected_lamb	Summary_statistics_MAGNETIC_XXL.VLDL.PL.txt.sumstats.gz	Phospholipids in chylomicrons and largest VLDL particles	-0.034	0.073	-0.465	0.642
corrected_lamb	Summary_statistics_MAGNETIC_XXL.VLDL.P.txt.sumstats.gz	Concentration of chylomicrons and largest VLDL particles	0.027	0.069	0.389	0.698
corrected_lamb	Summary_statistics_MAGNETIC_XXL.VLDL.TG.txt.sumstats.gz	Triglycerides in chylomicrons and largest VLDL particles	0.021	0.076	0.281	0.779
corrected_lamb	SWB_Full.txt.gz.tab.sumstats.gz	Subjective well being	0.064	0.044	1.454	0.146
corrected_lamb	T84.ukbb.sumstats.gz	Diagnoses - main ICD10: T84 Complications of internal orthopaedic prosthetic devices_ implants and grafts	0.082	0.085	0.969	0.333
corrected_lamb	tag.evrsmk.tbl.uniform.af.txt.noMHC.sumstats.gz	Ever vs never smoked	0.106	0.043	2.439	0.015
corrected_lamb	TG_with_Effect.tbl.noMHC.sumstats_deGC.gz	Triglycerides	0.03	0.031	0.961	0.337
corrected_lamb	Total_cholesterol.sumstats_deGC.gz	Total Cholesterol	0.068	0.038	1.796	0.072
corrected_lamb	Transferrin_Benyamin_NatCom_2014.txt.tab.sumstats.gz	Transferrin	-0.024	0.074	-0.324	0.746
corrected_lamb	TRICL_ICR_MDACC_IARC_NIH_GWAMA_overall.rsid.txt.noMHC.sumstats.gz	Lung cancer (all)	-0.07	0.061	-1.158	0.247
corrected_lamb	TRICL_ICR_MDACC_IARC_NIH_GWAMA_Squamous.rsid.txt.noMHC.sumstats.gz	Lung cancer (squamous cell)	-0.17	0.095	-1.797	0.072
corrected_lamb	TRICL_Meta_032114_Adeno.csv.tab.sumstats.gz	Lung adenocarcinoma	-0.103	0.081	-1.26	0.208
corrected_lamb	TRICL_Meta_032114_Overall.csv.tab.sumstats.gz	Lung cancer	-0.061	0.053	-1.156	0.248
corrected_lamb	TRICL_Meta_032114_Squamous.csv.tab.sumstats.gz	Squamous cell lung cancer	-0.136	0.078	-1.742	0.081
corrected_lamb	Waist_circumference.sumstats_deGC.gz	Waist circumference	0.043	0.032	1.334	0.182
corrected_lamb	Waist_hip_ratio.sumstats_deGC.gz	Waist-to-hip ratio	0.045	0.03	1.491	0.136
corrected_lamb	WTCCC2_2011.txt.tab.sumstats.gz	Multiple sclerosis	-0.232	0.116	-2.007	0.045
corrected_lamb	Z09.ukbb.sumstats.gz	Diagnoses - main ICD10: Z09 Follow-up examination after treatment for conditions other than malignant neoplasms	-0.162	0.116	-1.396	0.163
corrected_lamb	Z47.ukbb.sumstats.gz	Diagnoses - main ICD10: Z47 Other orthopaedic follow-up care	0.049	0.1	0.486	0.627
corrected_lamb	Z80.ukbb.sumstats.gz	Diagnoses - main ICD10: Z80 Family history of malignant neoplasm	0.142	0.191	0.742	0.458
corrected_milk.fat	1001.ukbb.sumstats.gz	Duration of strenuous sports	0.197	0.155	1.273	0.203
corrected_milk.fat	1011.ukbb.sumstats.gz	Frequency of light DIY in last 4 weeks	0.161	0.069	2.337	0.019
corrected_milk.fat	1021.ukbb.sumstats.gz	Duration of light DIY	0.176	0.064	2.749	0.006
corrected_milk.fat	102.ukbb.sumstats.gz	Pulse rate_ automated reading	0.094	0.033	2.853	0.004
corrected_milk.fat	1070.ukbb.sumstats.gz	Time spent watching television (TV)	0.074	0.036	2.043	0.041
corrected_milk.fat	1080.ukbb.sumstats.gz	Time spent using computer	-0.011	0.043	-0.25	0.803
corrected_milk.fat	1090.ukbb.sumstats.gz	Time spent driving	0.119	0.05	2.404	0.016
corrected_milk.fat	1100.ukbb.sumstats.gz	Drive faster than motorway speed limit	0.08	0.045	1.78	0.075
corrected_milk.fat	1160.ukbb.sumstats.gz	Sleep duration	0.107	0.042	2.558	0.011
corrected_milk.fat	1170.ukbb.sumstats.gz	Getting up in morning	0.021	0.04	0.529	0.597
corrected_milk.fat	1180.ukbb.sumstats.gz	Morning/evening person (chronotype)	0.112	0.034	3.314	0.001
corrected_milk.fat	1190.ukbb.sumstats.gz	Nap during day	-0.024	0.035	-0.683	0.494
corrected_milk.fat	1200.ukbb.sumstats.gz	Sleeplessness / insomnia	-0.129	0.042	-3.054	0.002
corrected_milk.fat	1210.ukbb.sumstats.gz	Snoring	-0.006	0.04	-0.139	0.89
corrected_milk.fat	1220.ukbb.sumstats.gz	Daytime dozing / sleeping (narcolepsy)	-0.044	0.043	-1.031	0.302
corrected_milk.fat	1239.ukbb.sumstats.gz	Current tobacco smoking	0.163	0.042	3.836	0
corrected_milk.fat	1249.ukbb.sumstats.gz	Past tobacco smoking	0.076	0.035	2.195	0.028
corrected_milk.fat	1259.ukbb.sumstats.gz	Smoking/smokers in household	0.147	0.085	1.74	0.082
corrected_milk.fat	1269.ukbb.sumstats.gz	Exposure to tobacco smoke at home	0.222	0.073	3.049	0.002
corrected_milk.fat	1279.ukbb.sumstats.gz	Exposure to tobacco smoke outside home	0.118	0.053	2.229	0.026
corrected_milk.fat	134.ukbb.sumstats.gz	Number of self-reported cancers	0.034	0.086	0.4	0.689
corrected_milk.fat	135.ukbb.sumstats.gz	Number of self-reported non-cancer illnesses	-0.112	0.042	-2.683	0.007
corrected_milk.fat	136.ukbb.sumstats.gz	Number of operations_ self-reported	-0.094	0.051	-1.836	0.066
corrected_milk.fat	137.ukbb.sumstats.gz	Number of treatments/medications taken	-0.171	0.04	-4.288	1.803e-05
corrected_milk.fat	1558.ukbb.sumstats.gz	Alcohol intake frequency.	-0.051	0.038	-1.334	0.182
corrected_milk.fat	1568.ukbb.sumstats.gz	Average weekly red wine intake	-0.062	0.05	-1.245	0.213
corrected_milk.fat	1578.ukbb.sumstats.gz	Average weekly champagne plus white wine intake	-0.026	0.059	-0.445	0.656
corrected_milk.fat	1588.ukbb.sumstats.gz	Average weekly beer plus cider intake	0.208	0.047	4.438	9.087e-06
corrected_milk.fat	1598.ukbb.sumstats.gz	Average weekly spirits intake	0.154	0.055	2.798	0.005
corrected_milk.fat	1608.ukbb.sumstats.gz	Average weekly fortified wine intake	0.141	0.082	1.723	0.085
corrected_milk.fat	1618.ukbb.sumstats.gz	Alcohol usually taken with meals	-0.058	0.04	-1.456	0.145
corrected_milk.fat	1628.ukbb.sumstats.gz	Alcohol intake versus 10 years previously	-0.036	0.052	-0.683	0.495
corrected_milk.fat	1677.ukbb.sumstats.gz	Breastfed as a baby	0.084	0.065	1.288	0.198
corrected_milk.fat	1687.ukbb.sumstats.gz	Comparative body size at age 10	-0.145	0.035	-4.126	3.689e-05
corrected_milk.fat	1697.ukbb.sumstats.gz	Comparative height size at age 10	-0.013	0.031	-0.424	0.672
corrected_milk.fat	1707_2.ukbb.sumstats.gz	Handedness (chirality/laterality): Left-handed	-0.1	0.083	-1.201	0.23
corrected_milk.fat	1707_3.ukbb.sumstats.gz	Handedness (chirality/laterality): Use both right and left hands equally	0.071	0.115	0.618	0.537
corrected_milk.fat	1767.ukbb.sumstats.gz	Adopted as a child	0.284	0.103	2.768	0.006
corrected_milk.fat	1787.ukbb.sumstats.gz	Maternal smoking around birth	0.05	0.046	1.074	0.283
corrected_milk.fat	1797.ukbb.sumstats.gz	Father still alive	-0.039	0.093	-0.414	0.679
corrected_milk.fat	1807.ukbb.sumstats.gz	Fathers age at death	-0.073	0.054	-1.353	0.176
corrected_milk.fat	1873.ukbb.sumstats.gz	Number of full brothers	0.208	0.058	3.582	0
corrected_milk.fat	1883.ukbb.sumstats.gz	Number of full sisters	0.168	0.065	2.596	0.009
corrected_milk.fat	189.ukbb.sumstats.gz	Townsend deprivation index at recruitment	0.091	0.048	1.915	0.056
corrected_milk.fat	1920.ukbb.sumstats.gz	Mood swings	-0.024	0.042	-0.562	0.574
corrected_milk.fat	1930.ukbb.sumstats.gz	Miserableness	-0.05	0.043	-1.181	0.238
corrected_milk.fat	1940.ukbb.sumstats.gz	Irritability	-0.042	0.041	-1.02	0.308
corrected_milk.fat	1950.ukbb.sumstats.gz	Sensitivity / hurt feelings	-0.076	0.046	-1.662	0.097
corrected_milk.fat	1960.ukbb.sumstats.gz	Fed-up feelings	0.025	0.041	0.613	0.54
corrected_milk.fat	1970.ukbb.sumstats.gz	Nervous feelings	-0.123	0.041	-2.987	0.003
corrected_milk.fat	1980.ukbb.sumstats.gz	Worrier / anxious feelings	-0.229	0.038	-6.005	1.912e-09
corrected_milk.fat	1990.ukbb.sumstats.gz	Tense / highly strung	-0.051	0.045	-1.138	0.255
corrected_milk.fat	20001_1001.ukbb.sumstats.gz	Cancer code_ self-reported: lung cancer	-0.113	0.27	-0.417	0.676
corrected_milk.fat	20001_1002.ukbb.sumstats.gz	Cancer code_ self-reported: breast cancer	0.069	0.08	0.867	0.386
corrected_milk.fat	20001_1019.ukbb.sumstats.gz	Cancer code_ self-reported: small intestine/small bowel cancer	0.132	0.205	0.643	0.52
corrected_milk.fat	20001_1044.ukbb.sumstats.gz	Cancer code_ self-reported: prostate cancer	0.001	0.094	0.012	0.99
corrected_milk.fat	20001_1059.ukbb.sumstats.gz	Cancer code_ self-reported: malignant melanoma	0.084	0.1	0.835	0.404
corrected_milk.fat	20001_1061.ukbb.sumstats.gz	Cancer code_ self-reported: basal cell carcinoma	-0.052	0.081	-0.648	0.517
corrected_milk.fat	20001_1062.ukbb.sumstats.gz	Cancer code_ self-reported: squamous cell carcinoma	-0.004	0.159	-0.026	0.979
corrected_milk.fat	20002_1065.ukbb.sumstats.gz	Non-cancer illness code_ self-reported: hypertension	-0.114	0.036	-3.19	0.001
corrected_milk.fat	20002_1074.ukbb.sumstats.gz	Non-cancer illness code_ self-reported: angina	-0.018	0.052	-0.352	0.725
corrected_milk.fat	20002_1075.ukbb.sumstats.gz	Non-cancer illness code_ self-reported: heart attack/myocardial infarction	-0.026	0.062	-0.427	0.669
corrected_milk.fat	20002_1093.ukbb.sumstats.gz	Non-cancer illness code_ self-reported: pulmonary embolism +/- dvt	-0.032	0.097	-0.334	0.738
corrected_milk.fat	20002_1094.ukbb.sumstats.gz	Non-cancer illness code_ self-reported: deep venous thrombosis (dvt)	-0.022	0.074	-0.294	0.769
corrected_milk.fat	20002_1111.ukbb.sumstats.gz	Non-cancer illness code_ self-reported: asthma	-0.005	0.046	-0.11	0.913
corrected_milk.fat	20002_1112.ukbb.sumstats.gz	Non-cancer illness code_ self-reported: chronic obstructive airways disease/copd	0.057	0.096	0.591	0.555
corrected_milk.fat	20002_1113.ukbb.sumstats.gz	Non-cancer illness code_ self-reported: emphysema/chronic bronchitis	0.086	0.068	1.262	0.207
corrected_milk.fat	20002_1123.ukbb.sumstats.gz	Non-cancer illness code_ self-reported: sleep apnoea	0.024	0.121	0.2	0.842
corrected_milk.fat	20002_1138.ukbb.sumstats.gz	Non-cancer illness code_ self-reported: gastro-oesophageal reflux (gord) / gastric reflux	-0.076	0.082	-0.937	0.349
corrected_milk.fat	20002_1162.ukbb.sumstats.gz	Non-cancer illness code_ self-reported: cholelithiasis/gall stones	-0.097	0.095	-1.027	0.304
corrected_milk.fat	20002_1197.ukbb.sumstats.gz	Non-cancer illness code_ self-reported: kidney stone/ureter stone/bladder stone	0.008	0.09	0.094	0.925
corrected_milk.fat	20002_1201.ukbb.sumstats.gz	Non-cancer illness code_ self-reported: bladder problem (not cancer)	0.013	0.157	0.084	0.933
corrected_milk.fat	20002_1220.ukbb.sumstats.gz	Non-cancer illness code_ self-reported: diabetes	-0.01	0.045	-0.228	0.819
corrected_milk.fat	20002_1223.ukbb.sumstats.gz	Non-cancer illness code_ self-reported: type 2 diabetes	-0.016	0.094	-0.165	0.869
corrected_milk.fat	20002_1225.ukbb.sumstats.gz	Non-cancer illness code_ self-reported: hyperthyroidism/thyrotoxicosis	0.105	0.095	1.1	0.271
corrected_milk.fat	20002_1226.ukbb.sumstats.gz	Non-cancer illness code_ self-reported: hypothyroidism/myxoedema	-0.054	0.04	-1.349	0.177
corrected_milk.fat	20002_1265.ukbb.sumstats.gz	Non-cancer illness code_ self-reported: migraine	0.036	0.061	0.585	0.558
corrected_milk.fat	20002_1277.ukbb.sumstats.gz	Non-cancer illness code_ self-reported: glaucoma	-0.001	0.078	-0.011	0.991
corrected_milk.fat	20002_1281.ukbb.sumstats.gz	Non-cancer illness code_ self-reported: retinal detachment	0.305	0.153	1.994	0.046
corrected_milk.fat	20002_1286.ukbb.sumstats.gz	Non-cancer illness code_ self-reported: depression	-0.152	0.062	-2.473	0.013
corrected_milk.fat	20002_1287.ukbb.sumstats.gz	Non-cancer illness code_ self-reported: anxiety/panic attacks	-0.058	0.096	-0.601	0.548
corrected_milk.fat	20002_1291.ukbb.sumstats.gz	Non-cancer illness code_ self-reported: mania/bipolar disorder/manic depression	0.074	0.102	0.73	0.466
corrected_milk.fat	20002_1293.ukbb.sumstats.gz	Non-cancer illness code_ self-reported: bone disorder	-0.182	0.155	-1.176	0.24
corrected_milk.fat	20002_1294.ukbb.sumstats.gz	Non-cancer illness code_ self-reported: back problem	-0.018	0.126	-0.143	0.887
corrected_milk.fat	20002_1295.ukbb.sumstats.gz	Non-cancer illness code_ self-reported: joint disorder	0.004	0.143	0.028	0.978
corrected_milk.fat	20002_1309.ukbb.sumstats.gz	Non-cancer illness code_ self-reported: osteoporosis	-0.183	0.069	-2.658	0.008
corrected_milk.fat	20002_1313.ukbb.sumstats.gz	Non-cancer illness code_ self-reported: ankylosing spondylitis	0.102	0.177	0.578	0.563
corrected_milk.fat	20002_1330.ukbb.sumstats.gz	Non-cancer illness code_ self-reported: iron deficiency anaemia	-0.137	0.113	-1.216	0.224
corrected_milk.fat	20002_1331.ukbb.sumstats.gz	Non-cancer illness code_ self-reported: pernicious anaemia	-0.082	0.134	-0.612	0.541
corrected_milk.fat	20002_1351.ukbb.sumstats.gz	Non-cancer illness code_ self-reported: uterine fibroids	0.182	0.093	1.967	0.049
corrected_milk.fat	20002_1353.ukbb.sumstats.gz	Non-cancer illness code_ self-reported: vaginal prolapse/uterine prolapse	-0.105	0.1	-1.048	0.295
corrected_milk.fat	20002_1386.ukbb.sumstats.gz	Non-cancer illness code_ self-reported: allergy or anaphylactic reaction to drug	-0.152	0.247	-0.617	0.537
corrected_milk.fat	20002_1387.ukbb.sumstats.gz	Non-cancer illness code_ self-reported: hayfever/allergic rhinitis	0.035	0.058	0.605	0.545
corrected_milk.fat	20002_1396.ukbb.sumstats.gz	Non-cancer illness code_ self-reported: enlarged prostate	-0.118	0.099	-1.195	0.232
corrected_milk.fat	20002_1406.ukbb.sumstats.gz	Non-cancer illness code_ self-reported: muscle or soft tissue injuries	-0.226	0.185	-1.223	0.221
corrected_milk.fat	20002_1417.ukbb.sumstats.gz	Non-cancer illness code_ self-reported: nasal polyps	0.072	0.105	0.684	0.494
corrected_milk.fat	20002_1430.ukbb.sumstats.gz	Non-cancer illness code_ self-reported: hypopituitarism	0.099	0.217	0.457	0.648
corrected_milk.fat	20002_1452.ukbb.sumstats.gz	Non-cancer illness code_ self-reported: eczema/dermatitis	-0.142	0.085	-1.659	0.097
corrected_milk.fat	20002_1453.ukbb.sumstats.gz	Non-cancer illness code_ self-reported: psoriasis	-0.03	0.093	-0.328	0.743
corrected_milk.fat	20002_1456.ukbb.sumstats.gz	Non-cancer illness code_ self-reported: malabsorption/coeliac disease	-0.079	0.105	-0.752	0.452
corrected_milk.fat	20002_1458.ukbb.sumstats.gz	Non-cancer illness code_ self-reported: diverticular disease/diverticulitis	-0.012	0.07	-0.175	0.861
corrected_milk.fat	20002_1462.ukbb.sumstats.gz	Non-cancer illness code_ self-reported: crohns disease	-0.053	0.105	-0.506	0.613
corrected_milk.fat	20002_1463.ukbb.sumstats.gz	Non-cancer illness code_ self-reported: ulcerative colitis	-0.03	0.104	-0.291	0.771
corrected_milk.fat	20002_1464.ukbb.sumstats.gz	Non-cancer illness code_ self-reported: rheumatoid arthritis	-0.266	0.121	-2.188	0.029
corrected_milk.fat	20002_1465.ukbb.sumstats.gz	Non-cancer illness code_ self-reported: osteoarthritis	-0.052	0.062	-0.846	0.398
corrected_milk.fat	20002_1466.ukbb.sumstats.gz	Non-cancer illness code_ self-reported: gout	-0.054	0.06	-0.899	0.369
corrected_milk.fat	20002_1473.ukbb.sumstats.gz	Non-cancer illness code_ self-reported: high cholesterol	-0.091	0.047	-1.909	0.056
corrected_milk.fat	20002_1474.ukbb.sumstats.gz	Non-cancer illness code_ self-reported: hiatus hernia	-0.041	0.096	-0.425	0.671
corrected_milk.fat	20002_1494.ukbb.sumstats.gz	Non-cancer illness code_ self-reported: varicose veins	0.007	0.107	0.069	0.945
corrected_milk.fat	20002_1497.ukbb.sumstats.gz	Non-cancer illness code_ self-reported: pneumothorax	-0.008	0.131	-0.058	0.954
corrected_milk.fat	20002_1526.ukbb.sumstats.gz	Non-cancer illness code_ self-reported: polio / poliomyelitis	-0.002	0.132	-0.012	0.991
corrected_milk.fat	20002_1538.ukbb.sumstats.gz	Non-cancer illness code_ self-reported: arthritis (nos)	-0.082	0.19	-0.43	0.667
corrected_milk.fat	20002_1588.ukbb.sumstats.gz	Non-cancer illness code_ self-reported: hypertrophic cardiomyopathy (hcm / hocm)	-0.184	0.195	-0.943	0.346
corrected_milk.fat	20002_1661.ukbb.sumstats.gz	Non-cancer illness code_ self-reported: vitiligo	-0.068	0.186	-0.367	0.714
corrected_milk.fat	20003_1140860696.ukbb.sumstats.gz	Treatment/medication code: lisinopril	-0.126	0.067	-1.894	0.058
corrected_milk.fat	20003_1140860806.ukbb.sumstats.gz	Treatment/medication code: ramipril	-0.031	0.064	-0.485	0.628
corrected_milk.fat	20003_1140860954.ukbb.sumstats.gz	Treatment/medication code: isosorbide mononitrate	-0.147	0.114	-1.297	0.195
corrected_milk.fat	20003_1140861008.ukbb.sumstats.gz	Treatment/medication code: isosorbide dinitrate	-0.139	0.152	-0.914	0.36
corrected_milk.fat	20003_1140861832.ukbb.sumstats.gz	Treatment/medication code: tranexamic acid	NA	NA	NA	NA
corrected_milk.fat	20003_1140861958.ukbb.sumstats.gz	Treatment/medication code: simvastatin	-0.11	0.049	-2.227	0.026
corrected_milk.fat	20003_1140861998.ukbb.sumstats.gz	Treatment/medication code: ventolin 100micrograms inhaler	0.029	0.066	0.438	0.662
corrected_milk.fat	20003_1140862236.ukbb.sumstats.gz	Treatment/medication code: atrovent 20micrograms inhaler	-0.09	0.167	-0.54	0.589
corrected_milk.fat	20003_1140862382.ukbb.sumstats.gz	Treatment/medication code: becotide 50 inhaler	0.054	0.123	0.438	0.661
corrected_milk.fat	20003_1140864070.ukbb.sumstats.gz	Treatment/medication code: kapake tablet	0.015	0.13	0.116	0.908
corrected_milk.fat	20003_1140864752.ukbb.sumstats.gz	Treatment/medication code: lansoprazole	-0.022	0.069	-0.321	0.749
corrected_milk.fat	20003_1140864952.ukbb.sumstats.gz	Treatment/medication code: lisinopril+hydrochlorothiazide 10mg/12.5mg tablet	-0.092	0.15	-0.612	0.541
corrected_milk.fat	20003_1140864992.ukbb.sumstats.gz	Treatment/medication code: tramadol	-0.036	0.084	-0.429	0.668
corrected_milk.fat	20003_1140865634.ukbb.sumstats.gz	Treatment/medication code: omeprazole	-0.035	0.07	-0.506	0.613
corrected_milk.fat	20003_1140865716.ukbb.sumstats.gz	Treatment/medication code: senna	0.345	0.196	1.765	0.078
corrected_milk.fat	20003_1140866738.ukbb.sumstats.gz	Treatment/medication code: atenolol	-0.077	0.07	-1.098	0.272
corrected_milk.fat	20003_1140868226.ukbb.sumstats.gz	Treatment/medication code: aspirin	-0.067	0.06	-1.124	0.261
corrected_milk.fat	20003_1140869176.ukbb.sumstats.gz	Treatment/medication code: logynon tablet	0.033	0.143	0.229	0.819
corrected_milk.fat	20003_1140870504.ukbb.sumstats.gz	Treatment/medication code: hydroxocobalamin product	0.069	0.219	0.313	0.754
corrected_milk.fat	20003_1140870570.ukbb.sumstats.gz	Treatment/medication code: vitamin b12 preparation	-0.009	0.147	-0.063	0.95
corrected_milk.fat	20003_1140871310.ukbb.sumstats.gz	Treatment/medication code: ibuprofen	0.011	0.058	0.187	0.851
corrected_milk.fat	20003_1140871692.ukbb.sumstats.gz	Treatment/medication code: morphine	-0.018	0.197	-0.09	0.928
corrected_milk.fat	20003_1140874420.ukbb.sumstats.gz	Treatment/medication code: quinine	-0.032	0.11	-0.289	0.773
corrected_milk.fat	20003_1140874744.ukbb.sumstats.gz	Treatment/medication code: gliclazide	0.09	0.079	1.14	0.254
corrected_milk.fat	20003_1140874866.ukbb.sumstats.gz	Treatment/medication code: carbimazole	-0.293	0.244	-1.201	0.23
corrected_milk.fat	20003_1140874930.ukbb.sumstats.gz	Treatment/medication code: prednisolone	-0.067	0.122	-0.547	0.585
corrected_milk.fat	20003_1140875408.ukbb.sumstats.gz	Treatment/medication code: allopurinol	-0.066	0.057	-1.154	0.249
corrected_milk.fat	20003_1140876136.ukbb.sumstats.gz	Treatment/medication code: beconase 50micrograms nasal spray	0.164	0.158	1.034	0.301
corrected_milk.fat	20003_1140876146.ukbb.sumstats.gz	Treatment/medication code: rhinocort 50micrograms nasal spray	0.056	0.151	0.368	0.713
corrected_milk.fat	20003_1140879406.ukbb.sumstats.gz	Treatment/medication code: ranitidine	-0.055	0.113	-0.489	0.625
corrected_milk.fat	20003_1140879616.ukbb.sumstats.gz	Treatment/medication code: amitriptyline	-0.01	0.096	-0.106	0.915
corrected_milk.fat	20003_1140879628.ukbb.sumstats.gz	Treatment/medication code: dothiepin	-0.158	0.204	-0.776	0.438
corrected_milk.fat	20003_1140879760.ukbb.sumstats.gz	Treatment/medication code: bisoprolol	-0.239	0.101	-2.361	0.018
corrected_milk.fat	20003_1140879778.ukbb.sumstats.gz	Treatment/medication code: doxazosin	-0.042	0.092	-0.457	0.648
corrected_milk.fat	20003_1140879802.ukbb.sumstats.gz	Treatment/medication code: amlodipine	-0.137	0.053	-2.591	0.01
corrected_milk.fat	20003_1140881856.ukbb.sumstats.gz	Treatment/medication code: salbutamol	0.094	0.099	0.955	0.34
corrected_milk.fat	20003_1140882800.ukbb.sumstats.gz	Treatment/medication code: eumovate cream	-0.289	0.319	-0.909	0.364
corrected_milk.fat	20003_1140883066.ukbb.sumstats.gz	Treatment/medication code: insulin product	-0.109	0.086	-1.267	0.205
corrected_milk.fat	20003_1140883504.ukbb.sumstats.gz	Treatment/medication code: cetirizine	0.155	0.092	1.695	0.09
corrected_milk.fat	20003_1140884444.ukbb.sumstats.gz	Treatment/medication code: codeine	-0.057	0.102	-0.558	0.577
corrected_milk.fat	20003_1140884488.ukbb.sumstats.gz	Treatment/medication code: diclofenac	-0.07	0.094	-0.739	0.46
corrected_milk.fat	20003_1140884512.ukbb.sumstats.gz	Treatment/medication code: liothyronine	-0.179	0.575	-0.312	0.755
corrected_milk.fat	20003_1140884516.ukbb.sumstats.gz	Treatment/medication code: thyroxine product	-0.057	0.077	-0.734	0.463
corrected_milk.fat	20003_1140884600.ukbb.sumstats.gz	Treatment/medication code: metformin	-0.008	0.046	-0.177	0.86
corrected_milk.fat	20003_1140888266.ukbb.sumstats.gz	Treatment/medication code: warfarin	0.023	0.106	0.212	0.832
corrected_milk.fat	20003_1140888552.ukbb.sumstats.gz	Treatment/medication code: enalapril	0.143	0.098	1.451	0.147
corrected_milk.fat	20003_1140888560.ukbb.sumstats.gz	Treatment/medication code: perindopril	-0.053	0.094	-0.563	0.573
corrected_milk.fat	20003_1140888570.ukbb.sumstats.gz	Treatment/medication code: flecainide	-0.051	0.113	-0.448	0.654
corrected_milk.fat	20003_1140909708.ukbb.sumstats.gz	Treatment/medication code: furosemide	-0.252	0.16	-1.573	0.116
corrected_milk.fat	20003_1140910766.ukbb.sumstats.gz	Treatment/medication code: nicorandil	-0.032	0.109	-0.292	0.77
corrected_milk.fat	20003_1140911730.ukbb.sumstats.gz	Treatment/medication code: flax oil tablet	-0.032	0.105	-0.304	0.761
corrected_milk.fat	20003_1140916282.ukbb.sumstats.gz	Treatment/medication code: venlafaxine	-0.081	0.133	-0.611	0.541
corrected_milk.fat	20003_1140916356.ukbb.sumstats.gz	Treatment/medication code: losartan	-0.057	0.085	-0.665	0.506
corrected_milk.fat	20003_1140916682.ukbb.sumstats.gz	Treatment/medication code: evening primrose oil	-0.25	0.151	-1.655	0.098
corrected_milk.fat	20003_1140921600.ukbb.sumstats.gz	Treatment/medication code: citalopram	-0.195	0.101	-1.925	0.054
corrected_milk.fat	20003_1140922174.ukbb.sumstats.gz	Treatment/medication code: alendronate sodium	-0.099	0.082	-1.211	0.226
corrected_milk.fat	20003_1140923346.ukbb.sumstats.gz	Treatment/medication code: co-codamol	-0.032	0.077	-0.419	0.675
corrected_milk.fat	20003_1140923402.ukbb.sumstats.gz	Treatment/medication code: co-amilofruse	-0.17	0.302	-0.561	0.575
corrected_milk.fat	20003_1141145896.ukbb.sumstats.gz	Treatment/medication code: letrozole	-0.031	0.173	-0.178	0.858
corrected_milk.fat	20003_1141146198.ukbb.sumstats.gz	Treatment/medication code: xalatan 0.005% eye drops	-0.067	0.084	-0.79	0.429
corrected_milk.fat	20003_1141146234.ukbb.sumstats.gz	Treatment/medication code: atorvastatin	-0.02	0.069	-0.283	0.777
corrected_milk.fat	20003_1141156836.ukbb.sumstats.gz	Treatment/medication code: candesartan cilexetil	-0.156	0.095	-1.649	0.099
corrected_milk.fat	20003_1141157264.ukbb.sumstats.gz	Treatment/medication code: salmeterol product	8.372e-05	0.113	0.001	0.999
corrected_milk.fat	20003_1141164828.ukbb.sumstats.gz	Treatment/medication code: adcal-d3 1.5g/10micrograms chewable tablet	-0.279	0.117	-2.373	0.018
corrected_milk.fat	20003_1141168318.ukbb.sumstats.gz	Treatment/medication code: clopidogrel	-0.137	0.125	-1.099	0.272
corrected_milk.fat	20003_1141172436.ukbb.sumstats.gz	Treatment/medication code: indivina 1mg/2.5mg tablet	0.117	0.138	0.849	0.396
corrected_milk.fat	20003_1141174520.ukbb.sumstats.gz	Treatment/medication code: symbicort 100/6 turbohaler	-0.052	0.123	-0.424	0.672
corrected_milk.fat	20003_1141176832.ukbb.sumstats.gz	Treatment/medication code: seretide 50 evohaler	0.086	0.072	1.194	0.233
corrected_milk.fat	20003_1141177600.ukbb.sumstats.gz	Treatment/medication code: rosiglitazone	-0.058	0.125	-0.46	0.645
corrected_milk.fat	20003_1141180150.ukbb.sumstats.gz	Treatment/medication code: arcoxia 90mg tablet	NA	NA	NA	NA
corrected_milk.fat	20003_1141181868.ukbb.sumstats.gz	Treatment/medication code: omacor 1g capsule	0.252	0.914	0.275	0.783
corrected_milk.fat	20003_1141182632.ukbb.sumstats.gz	Treatment/medication code: spiriva 18micrograms inhalation capsule	-0.25	0.12	-2.088	0.037
corrected_milk.fat	20003_1141188442.ukbb.sumstats.gz	Treatment/medication code: glucosamine product	-0.185	0.089	-2.092	0.036
corrected_milk.fat	20003_1141190158.ukbb.sumstats.gz	Treatment/medication code: cipralex 5mg tablet	-0.084	0.167	-0.502	0.615
corrected_milk.fat	20003_1141191044.ukbb.sumstats.gz	Treatment/medication code: levothyroxine sodium	-0.024	0.046	-0.533	0.594
corrected_milk.fat	20003_1141192736.ukbb.sumstats.gz	Treatment/medication code: ezetimibe	-0.274	0.109	-2.523	0.012
corrected_milk.fat	20003_1141193272.ukbb.sumstats.gz	Treatment/medication code: testogel 50mg gel 5g sachet	-0.109	0.122	-0.895	0.371
corrected_milk.fat	20003_1141194794.ukbb.sumstats.gz	Treatment/medication code: bendroflumethiazide	-0.039	0.054	-0.73	0.465
corrected_milk.fat	20003_2038460150.ukbb.sumstats.gz	Treatment/medication code: paracetamol	-0.025	0.046	-0.551	0.581
corrected_milk.fat	2000.ukbb.sumstats.gz	Worry too long after embarrassment	-0.119	0.041	-2.881	0.004
corrected_milk.fat	20015.ukbb.sumstats.gz	Sitting height	0.068	0.027	2.474	0.013
corrected_milk.fat	20016.ukbb.sumstats.gz	Fluid intelligence score	-0.029	0.04	-0.74	0.459
corrected_milk.fat	20018.ukbb.sumstats.gz	Prospective memory result	-0.075	0.064	-1.188	0.235
corrected_milk.fat	20022.ukbb.sumstats.gz	Birth weight	0.052	0.038	1.388	0.165
corrected_milk.fat	20023.ukbb.sumstats.gz	Mean time to correctly identify matches	-0.023	0.042	-0.543	0.587
corrected_milk.fat	20107_100.ukbb.sumstats.gz	Illnesses of father: None of the above (group 1)	0.162	0.07	2.306	0.021
corrected_milk.fat	20107_101.ukbb.sumstats.gz	Illnesses of father: None of the above (group 2)	-0.074	0.079	-0.933	0.351
corrected_milk.fat	20107_13.ukbb.sumstats.gz	Illnesses of father: Prostate cancer	0.089	0.092	0.971	0.332
corrected_milk.fat	20107_1.ukbb.sumstats.gz	Illnesses of father: Heart disease	-0.092	0.048	-1.941	0.052
corrected_milk.fat	20107_3.ukbb.sumstats.gz	Illnesses of father: Lung cancer	0.083	0.069	1.205	0.228
corrected_milk.fat	20107_6.ukbb.sumstats.gz	Illnesses of father: Chronic bronchitis/emphysema	0.091	0.068	1.353	0.176
corrected_milk.fat	20107_8.ukbb.sumstats.gz	Illnesses of father: High blood pressure	-0.163	0.062	-2.624	0.009
corrected_milk.fat	20107_9.ukbb.sumstats.gz	Illnesses of father: Diabetes	-0.059	0.066	-0.905	0.366
corrected_milk.fat	2010.ukbb.sumstats.gz	Suffer from nerves	-0.097	0.049	-1.968	0.049
corrected_milk.fat	20110_100.ukbb.sumstats.gz	Illnesses of mother: None of the above (group 1)	0.136	0.065	2.098	0.036
corrected_milk.fat	20110_101.ukbb.sumstats.gz	Illnesses of mother: None of the above (group 2)	-0.09	0.084	-1.065	0.287
corrected_milk.fat	20110_10.ukbb.sumstats.gz	Illnesses of mother: Alzheimers disease/dementia	-0.216	0.151	-1.428	0.153
corrected_milk.fat	20110_1.ukbb.sumstats.gz	Illnesses of mother: Heart disease	-0.054	0.065	-0.842	0.4
corrected_milk.fat	20110_5.ukbb.sumstats.gz	Illnesses of mother: Breast cancer	0.086	0.082	1.047	0.295
corrected_milk.fat	20110_6.ukbb.sumstats.gz	Illnesses of mother: Chronic bronchitis/emphysema	-0.087	0.072	-1.217	0.224
corrected_milk.fat	20110_8.ukbb.sumstats.gz	Illnesses of mother: High blood pressure	-0.041	0.051	-0.794	0.427
corrected_milk.fat	20110_9.ukbb.sumstats.gz	Illnesses of mother: Diabetes	0.067	0.062	1.074	0.283
corrected_milk.fat	20111_100.ukbb.sumstats.gz	Illnesses of siblings: None of the above (group 1)	0.01	0.054	0.177	0.859
corrected_milk.fat	20111_101.ukbb.sumstats.gz	Illnesses of siblings: None of the above (group 2)	-0.099	0.097	-1.018	0.309
corrected_milk.fat	20111_12.ukbb.sumstats.gz	Illnesses of siblings: Severe depression	-3.666e-05	0.076	0	1
corrected_milk.fat	20111_1.ukbb.sumstats.gz	Illnesses of siblings: Heart disease	-0.01	0.068	-0.147	0.883
corrected_milk.fat	20111_2.ukbb.sumstats.gz	Illnesses of siblings: Stroke	0.184	0.136	1.349	0.177
corrected_milk.fat	20111_8.ukbb.sumstats.gz	Illnesses of siblings: High blood pressure	-0.081	0.056	-1.443	0.149
corrected_milk.fat	20111_9.ukbb.sumstats.gz	Illnesses of siblings: Diabetes	0.066	0.065	1.018	0.309
corrected_milk.fat	20116_1.ukbb.sumstats.gz	Smoking status: Previous	-0.136	0.04	-3.383	0.001
corrected_milk.fat	20116_2.ukbb.sumstats.gz	Smoking status: Current	0.155	0.043	3.608	0
corrected_milk.fat	20117_0.ukbb.sumstats.gz	Alcohol drinker status: Never	0.025	0.071	0.347	0.729
corrected_milk.fat	20117_1.ukbb.sumstats.gz	Alcohol drinker status: Previous	-0.188	0.068	-2.752	0.006
corrected_milk.fat	20118_11.ukbb.sumstats.gz	Home area population density - urban or rural: Scotland - Large Urban Area	0.238	0.102	2.328	0.02
corrected_milk.fat	20118_7.ukbb.sumstats.gz	Home area population density - urban or rural: England/Wales - Village - less sparse	0.147	0.186	0.789	0.43
corrected_milk.fat	20127.ukbb.sumstats.gz	Neuroticism score	-0.072	0.04	-1.796	0.073
corrected_milk.fat	20150.ukbb.sumstats.gz	Forced expiratory volume in 1-second (FEV1)_ Best measure	0.092	0.034	2.67	0.008
corrected_milk.fat	20151.ukbb.sumstats.gz	Forced vital capacity (FVC)_ Best measure	0.1	0.032	3.104	0.002
corrected_milk.fat	20152.ukbb.sumstats.gz	Reproduciblity of spirometry measurement using ERS/ATS criteria	0.018	0.076	0.234	0.815
corrected_milk.fat	20153.ukbb.sumstats.gz	Forced expiratory volume in 1-second (FEV1)_ predicted	0.092	0.041	2.245	0.025
corrected_milk.fat	20154.ukbb.sumstats.gz	Forced expiratory volume in 1-second (FEV1)_ predicted percentage	0.023	0.042	0.548	0.584
corrected_milk.fat	20160.ukbb.sumstats.gz	Ever smoked	-0.048	0.037	-1.305	0.192
corrected_milk.fat	20161.ukbb.sumstats.gz	Pack years of smoking PREVIEW ONLY	0.142	0.051	2.762	0.006
corrected_milk.fat	20162.ukbb.sumstats.gz	Pack years adult smoking as proportion of life span exposed to smoking PREVIEW ONLY	0.151	0.048	3.154	0.002
corrected_milk.fat	2020.ukbb.sumstats.gz	Loneliness_ isolation	0.104	0.049	2.127	0.033
corrected_milk.fat	2030.ukbb.sumstats.gz	Guilty feelings	-0.106	0.045	-2.356	0.018
corrected_milk.fat	2040.ukbb.sumstats.gz	Risk taking	0.189	0.04	4.735	2.187e-06
corrected_milk.fat	2050.ukbb.sumstats.gz	Frequency of depressed mood in last 2 weeks	0.026	0.047	0.552	0.581
corrected_milk.fat	2060.ukbb.sumstats.gz	Frequency of unenthusiasm / disinterest in last 2 weeks	0.066	0.047	1.408	0.159
corrected_milk.fat	2070.ukbb.sumstats.gz	Frequency of tenseness / restlessness in last 2 weeks	0.025	0.051	0.497	0.619
corrected_milk.fat	2080.ukbb.sumstats.gz	Frequency of tiredness / lethargy in last 2 weeks	0.06	0.043	1.398	0.162
corrected_milk.fat	2090.ukbb.sumstats.gz	Seen doctor (GP) for nerves_ anxiety_ tension or depression	-0.074	0.045	-1.662	0.096
corrected_milk.fat	21001.ukbb.sumstats.gz	Body mass index (BMI)	0.003	0.03	0.093	0.926
corrected_milk.fat	21002.ukbb.sumstats.gz	Weight	0.02	0.029	0.682	0.496
corrected_milk.fat	2100.ukbb.sumstats.gz	Seen a psychiatrist for nerves_ anxiety_ tension or depression	-0.086	0.052	-1.654	0.098
corrected_milk.fat	21021.ukbb.sumstats.gz	Pulse wave Arterial Stiffness index	-0.096	0.071	-1.362	0.173
corrected_milk.fat	2178.ukbb.sumstats.gz	Overall health rating	0.017	0.036	0.481	0.63
corrected_milk.fat	2188.ukbb.sumstats.gz	Long-standing illness_ disability or infirmity	-0.041	0.042	-0.957	0.338
corrected_milk.fat	2207.ukbb.sumstats.gz	Wears glasses or contact lenses	-0.075	0.069	-1.095	0.274
corrected_milk.fat	22126.ukbb.sumstats.gz	Doctor diagnosed hayfever or allergic rhinitis	0.022	0.063	0.352	0.725
corrected_milk.fat	22127.ukbb.sumstats.gz	Doctor diagnosed asthma	0.012	0.059	0.195	0.845
corrected_milk.fat	2227.ukbb.sumstats.gz	Other eye problems	-0.038	0.08	-0.472	0.637
corrected_milk.fat	2247_1.ukbb.sumstats.gz	Hearing difficulty/problems: Yes	0.007	0.051	0.13	0.896
corrected_milk.fat	22502.ukbb.sumstats.gz	Cough on most days	-0.021	0.073	-0.293	0.77
corrected_milk.fat	22504.ukbb.sumstats.gz	Bring up phlegm/sputum/mucus on most days	0.043	0.092	0.468	0.64
corrected_milk.fat	22506_113.ukbb.sumstats.gz	Tobacco smoking: Ex-smoker	-0.003	0.059	-0.051	0.959
corrected_milk.fat	2257.ukbb.sumstats.gz	Hearing difficulty/problems with background noise	0.007	0.042	0.165	0.869
corrected_milk.fat	2296.ukbb.sumstats.gz	Falls in the last year	0.018	0.049	0.362	0.717
corrected_milk.fat	2306.ukbb.sumstats.gz	Weight change compared with 1 year ago	0.234	0.091	2.564	0.01
corrected_milk.fat	23099.ukbb.sumstats.gz	Body fat percentage	-0.049	0.03	-1.617	0.106
corrected_milk.fat	23100.ukbb.sumstats.gz	Whole body fat mass	-0.019	0.029	-0.663	0.508
corrected_milk.fat	23101.ukbb.sumstats.gz	Whole body fat-free mass	0.061	0.03	2.039	0.041
corrected_milk.fat	23102.ukbb.sumstats.gz	Whole body water mass	0.061	0.03	2.055	0.04
corrected_milk.fat	23105.ukbb.sumstats.gz	Basal metabolic rate	0.052	0.029	1.765	0.078
corrected_milk.fat	23106.ukbb.sumstats.gz	Impedance of whole body	-0.064	0.031	-2.05	0.04
corrected_milk.fat	23107.ukbb.sumstats.gz	Impedance of leg (right)	-0.015	0.03	-0.508	0.611
corrected_milk.fat	23108.ukbb.sumstats.gz	Impedance of leg (left)	-0.007	0.031	-0.217	0.828
corrected_milk.fat	23109.ukbb.sumstats.gz	Impedance of arm (right)	-0.1	0.032	-3.139	0.002
corrected_milk.fat	23110.ukbb.sumstats.gz	Impedance of arm (left)	-0.108	0.032	-3.343	0.001
corrected_milk.fat	23111.ukbb.sumstats.gz	Leg fat percentage (right)	-0.025	0.032	-0.787	0.432
corrected_milk.fat	23112.ukbb.sumstats.gz	Leg fat mass (right)	-0.003	0.03	-0.086	0.932
corrected_milk.fat	23113.ukbb.sumstats.gz	Leg fat-free mass (right)	0.039	0.03	1.312	0.19
corrected_milk.fat	23114.ukbb.sumstats.gz	Leg predicted mass (right)	0.039	0.03	1.3	0.193
corrected_milk.fat	23115.ukbb.sumstats.gz	Leg fat percentage (left)	-0.02	0.032	-0.611	0.541
corrected_milk.fat	23116.ukbb.sumstats.gz	Leg fat mass (left)	0.002	0.03	0.06	0.952
corrected_milk.fat	23117.ukbb.sumstats.gz	Leg fat-free mass (left)	0.031	0.03	1.057	0.291
corrected_milk.fat	23118.ukbb.sumstats.gz	Leg predicted mass (left)	0.033	0.03	1.106	0.269
corrected_milk.fat	23119.ukbb.sumstats.gz	Arm fat percentage (right)	-0.053	0.03	-1.795	0.073
corrected_milk.fat	23120.ukbb.sumstats.gz	Arm fat mass (right)	-0.011	0.03	-0.356	0.722
corrected_milk.fat	23121.ukbb.sumstats.gz	Arm fat-free mass (right)	0.076	0.03	2.544	0.011
corrected_milk.fat	23122.ukbb.sumstats.gz	Arm predicted mass (right)	0.076	0.03	2.566	0.01
corrected_milk.fat	23123.ukbb.sumstats.gz	Arm fat percentage (left)	-0.054	0.029	-1.858	0.063
corrected_milk.fat	23124.ukbb.sumstats.gz	Arm fat mass (left)	-0.01	0.029	-0.347	0.728
corrected_milk.fat	23125.ukbb.sumstats.gz	Arm fat-free mass (left)	0.077	0.03	2.546	0.011
corrected_milk.fat	23126.ukbb.sumstats.gz	Arm predicted mass (left)	0.077	0.03	2.541	0.011
corrected_milk.fat	23127.ukbb.sumstats.gz	Trunk fat percentage	-0.051	0.03	-1.712	0.087
corrected_milk.fat	23128.ukbb.sumstats.gz	Trunk fat mass	-0.025	0.029	-0.861	0.389
corrected_milk.fat	23129.ukbb.sumstats.gz	Trunk fat-free mass	0.072	0.03	2.404	0.016
corrected_milk.fat	23130.ukbb.sumstats.gz	Trunk predicted mass	0.072	0.03	2.406	0.016
corrected_milk.fat	2316.ukbb.sumstats.gz	Wheeze or whistling in the chest in last year	0.009	0.042	0.217	0.828
corrected_milk.fat	2335.ukbb.sumstats.gz	Chest pain or discomfort	0.084	0.05	1.697	0.09
corrected_milk.fat	2345.ukbb.sumstats.gz	Ever had bowel cancer screening	-0.289	0.077	-3.743	0
corrected_milk.fat	2355.ukbb.sumstats.gz	Most recent bowel cancer screening	-0.167	0.153	-1.09	0.276
corrected_milk.fat	2365.ukbb.sumstats.gz	Ever had prostate specific antigen (PSA) test	-0.298	0.067	-4.472	7.763e-06
corrected_milk.fat	2375.ukbb.sumstats.gz	Relative age of first facial hair	0.114	0.047	2.429	0.015
corrected_milk.fat	2385.ukbb.sumstats.gz	Relative age voice broke	0.081	0.051	1.598	0.11
corrected_milk.fat	2395_2.ukbb.sumstats.gz	Hair/balding pattern: Pattern 2	0.131	0.055	2.355	0.019
corrected_milk.fat	2395_3.ukbb.sumstats.gz	Hair/balding pattern: Pattern 3	-0.14	0.057	-2.452	0.014
corrected_milk.fat	2395_4.ukbb.sumstats.gz	Hair/balding pattern: Pattern 4	-0.014	0.035	-0.389	0.698
corrected_milk.fat	2405.ukbb.sumstats.gz	Number of children fathered	0.136	0.074	1.852	0.064
corrected_milk.fat	2415.ukbb.sumstats.gz	Had major operations	-0.048	0.081	-0.596	0.551
corrected_milk.fat	2443.ukbb.sumstats.gz	Diabetes diagnosed by doctor	-0.014	0.042	-0.324	0.746
corrected_milk.fat	2453.ukbb.sumstats.gz	Cancer diagnosed by doctor	0.041	0.09	0.458	0.647
corrected_milk.fat	2463.ukbb.sumstats.gz	Fractured/broken bones in last 5 years	-0.027	0.061	-0.447	0.655
corrected_milk.fat	2473.ukbb.sumstats.gz	Other serious medical condition/disability diagnosed by doctor	-0.067	0.055	-1.21	0.226
corrected_milk.fat	2492.ukbb.sumstats.gz	Taking other prescription medications	-0.17	0.049	-3.474	0.001
corrected_milk.fat	2624.ukbb.sumstats.gz	Frequency of heavy DIY in last 4 weeks	0.117	0.077	1.523	0.128
corrected_milk.fat	2634.ukbb.sumstats.gz	Duration of heavy DIY	0.08	0.073	1.089	0.276
corrected_milk.fat	2644.ukbb.sumstats.gz	Light smokers_ at least 100 smokes in lifetime	0.036	0.063	0.57	0.568
corrected_milk.fat	2664_3.ukbb.sumstats.gz	Reason for reducing amount of alcohol drunk: Health precaution	-0.228	0.071	-3.206	0.001
corrected_milk.fat	2714.ukbb.sumstats.gz	Age when periods started (menarche)	0.14	0.039	3.604	0
corrected_milk.fat	2724.ukbb.sumstats.gz	Had menopause	-0.016	0.079	-0.199	0.842
corrected_milk.fat	2734.ukbb.sumstats.gz	Number of live births	0.035	0.051	0.682	0.495
corrected_milk.fat	2744.ukbb.sumstats.gz	Birth weight of first child	0.024	0.04	0.607	0.544
corrected_milk.fat	2754.ukbb.sumstats.gz	Age at first live birth	-0.087	0.045	-1.922	0.055
corrected_milk.fat	2764.ukbb.sumstats.gz	Age at last live birth	-0.077	0.056	-1.38	0.168
corrected_milk.fat	2774.ukbb.sumstats.gz	Ever had stillbirth_ spontaneous miscarriage or termination	-0.016	0.077	-0.211	0.833
corrected_milk.fat	2784.ukbb.sumstats.gz	Ever taken oral contraceptive pill	0.119	0.075	1.583	0.113
corrected_milk.fat	2794.ukbb.sumstats.gz	Age started oral contraceptive pill	-0.091	0.056	-1.619	0.105
corrected_milk.fat	2814.ukbb.sumstats.gz	Ever used hormone-replacement therapy (HRT)	0.013	0.056	0.225	0.822
corrected_milk.fat	2834.ukbb.sumstats.gz	Bilateral oophorectomy (both ovaries removed)	0.085	0.072	1.176	0.239
corrected_milk.fat	2844.ukbb.sumstats.gz	Had other major operations	-0.071	0.064	-1.099	0.272
corrected_milk.fat	2877_3.ukbb.sumstats.gz	Type of tobacco previously smoked: Cigars or pipes	-0.163	0.136	-1.196	0.232
corrected_milk.fat	2887.ukbb.sumstats.gz	Number of cigarettes previously smoked daily	0.031	0.055	0.557	0.577
corrected_milk.fat	2907.ukbb.sumstats.gz	Ever stopped smoking for 6+ months	-0.062	0.119	-0.521	0.602
corrected_milk.fat	2926.ukbb.sumstats.gz	Number of unsuccessful stop-smoking attempts	-0.111	0.076	-1.455	0.146
corrected_milk.fat	2986.ukbb.sumstats.gz	Started insulin within one year diagnosis of diabetes	-0.058	0.087	-0.664	0.507
corrected_milk.fat	3005.ukbb.sumstats.gz	Fracture resulting from simple fall	-0.099	0.104	-0.96	0.337
corrected_milk.fat	30510.ukbb.sumstats.gz	Creatinine (enzymatic) in urine	0.282	0.036	7.858	3.902e-15
corrected_milk.fat	30520.ukbb.sumstats.gz	Potassium in urine	0.127	0.043	2.971	0.003
corrected_milk.fat	30530.ukbb.sumstats.gz	Sodium in urine	0.238	0.036	6.61	3.847e-11
corrected_milk.fat	3062.ukbb.sumstats.gz	Forced vital capacity (FVC)	0.092	0.032	2.873	0.004
corrected_milk.fat	3063.ukbb.sumstats.gz	Forced expiratory volume in 1-second (FEV1)	0.091	0.033	2.759	0.006
corrected_milk.fat	3064.ukbb.sumstats.gz	Peak expiratory flow (PEF)	0.107	0.036	2.936	0.003
corrected_milk.fat	3090.ukbb.sumstats.gz	Used an inhaler for chest within last hour	0.116	0.121	0.955	0.339
corrected_milk.fat	3393.ukbb.sumstats.gz	Hearing aid user	-0.151	0.074	-2.039	0.041
corrected_milk.fat	3404.ukbb.sumstats.gz	Neck/shoulder pain for 3+ months	-0.034	0.108	-0.314	0.753
corrected_milk.fat	3456.ukbb.sumstats.gz	Number of cigarettes currently smoked daily (current cigarette smokers)	0.217	0.103	2.111	0.035
corrected_milk.fat	3466.ukbb.sumstats.gz	Time from waking to first cigarette	-0.195	0.108	-1.805	0.071
corrected_milk.fat	3476.ukbb.sumstats.gz	Difficulty not smoking for 1 day	0.084	0.086	0.977	0.328
corrected_milk.fat	3526.ukbb.sumstats.gz	Mothers age at death	-0.158	0.069	-2.298	0.022
corrected_milk.fat	3571.ukbb.sumstats.gz	Back pain for 3+ months	0.094	0.08	1.187	0.235
corrected_milk.fat	3591.ukbb.sumstats.gz	Ever had hysterectomy (womb removed)	-0.011	0.074	-0.148	0.882
corrected_milk.fat	3606.ukbb.sumstats.gz	Chest pain or discomfort walking normally	0.088	0.076	1.154	0.248
corrected_milk.fat	3637.ukbb.sumstats.gz	Frequency of other exercises in last 4 weeks	-0.217	0.084	-2.568	0.01
corrected_milk.fat	3647.ukbb.sumstats.gz	Duration of other exercises	0.004	0.084	0.042	0.967
corrected_milk.fat	3710.ukbb.sumstats.gz	Length of menstrual cycle	-0.159	0.092	-1.727	0.084
corrected_milk.fat	3731.ukbb.sumstats.gz	Former alcohol drinker	-0.166	0.086	-1.93	0.054
corrected_milk.fat	3773.ukbb.sumstats.gz	Knee pain for 3+ months	0.117	0.105	1.118	0.264
corrected_milk.fat	3799.ukbb.sumstats.gz	Headaches for 3+ months	0.076	0.076	1.005	0.315
corrected_milk.fat	3849.ukbb.sumstats.gz	Number of pregnancy terminations	0.032	0.087	0.364	0.716
corrected_milk.fat	399.ukbb.sumstats.gz	Number of incorrect matches in round	-0.099	0.042	-2.354	0.019
corrected_milk.fat	40001_E854.ukbb.sumstats.gz	Underlying (primary) cause of death: ICD10: E85.4 Organ-limited amyloidosis	-0.06	0.175	-0.343	0.732
corrected_milk.fat	40001_J841.ukbb.sumstats.gz	Underlying (primary) cause of death: ICD10: J84.1 Other interstitial pulmonary diseases with fibrosis	-0.262	0.212	-1.24	0.215
corrected_milk.fat	4079.ukbb.sumstats.gz	Diastolic blood pressure_ automated reading	0.043	0.034	1.261	0.207
corrected_milk.fat	4080.ukbb.sumstats.gz	Systolic blood pressure_ automated reading	-0.063	0.036	-1.759	0.079
corrected_milk.fat	4106.ukbb.sumstats.gz	Heel bone mineral density (BMD) T-score_ automated (left)	0.053	0.033	1.613	0.107
corrected_milk.fat	4125.ukbb.sumstats.gz	Heel bone mineral density (BMD) T-score_ automated (right)	0.056	0.033	1.676	0.094
corrected_milk.fat	4194.ukbb.sumstats.gz	Pulse rate	0.113	0.045	2.527	0.011
corrected_milk.fat	4195.ukbb.sumstats.gz	Pulse wave reflection index	-0.002	0.06	-0.041	0.967
corrected_milk.fat	4196.ukbb.sumstats.gz	Pulse wave peak to peak time	0.103	0.069	1.493	0.136
corrected_milk.fat	4501.ukbb.sumstats.gz	Non-accidental death in close genetic family	0.122	0.103	1.176	0.24
corrected_milk.fat	4526.ukbb.sumstats.gz	Happiness	0.058	0.056	1.034	0.301
corrected_milk.fat	4537.ukbb.sumstats.gz	Work/job satisfaction	0.093	0.076	1.226	0.22
corrected_milk.fat	4548.ukbb.sumstats.gz	Health satisfaction	0.069	0.052	1.313	0.189
corrected_milk.fat	4559.ukbb.sumstats.gz	Family relationship satisfaction	0.161	0.064	2.517	0.012
corrected_milk.fat	4570.ukbb.sumstats.gz	Friendships satisfaction	0.102	0.059	1.722	0.085
corrected_milk.fat	4581.ukbb.sumstats.gz	Financial situation satisfaction	0.214	0.06	3.583	0
corrected_milk.fat	4598.ukbb.sumstats.gz	Ever depressed for a whole week	0.089	0.06	1.492	0.136
corrected_milk.fat	4620.ukbb.sumstats.gz	Number of depression episodes	-0.086	0.114	-0.756	0.45
corrected_milk.fat	4631.ukbb.sumstats.gz	Ever unenthusiastic/disinterested for a whole week	0.104	0.062	1.666	0.096
corrected_milk.fat	4642.ukbb.sumstats.gz	Ever manic/hyper for 2 days	0.095	0.098	0.976	0.329
corrected_milk.fat	4653.ukbb.sumstats.gz	Ever highly irritable/argumentative for 2 days	0.033	0.063	0.53	0.596
corrected_milk.fat	46.ukbb.sumstats.gz	Hand grip strength (left)	0.176	0.035	5.049	4.45e-07
corrected_milk.fat	4717.ukbb.sumstats.gz	Shortness of breath walking on level ground	0.08	0.071	1.131	0.258
corrected_milk.fat	4728.ukbb.sumstats.gz	Leg pain on walking	0.033	0.061	0.543	0.587
corrected_milk.fat	47.ukbb.sumstats.gz	Hand grip strength (right)	0.173	0.035	4.984	6.224e-07
corrected_milk.fat	4803_11.ukbb.sumstats.gz	Tinnitus: Yes_ now most or all of the time	-0.117	0.074	-1.593	0.111
corrected_milk.fat	4803_13.ukbb.sumstats.gz	Tinnitus: Yes_ now some of the time	-0.049	0.146	-0.339	0.735
corrected_milk.fat	4803_14.ukbb.sumstats.gz	Tinnitus: Yes_ but not now_ but have in the past	0.25	0.103	2.413	0.016
corrected_milk.fat	4825.ukbb.sumstats.gz	Noisy workplace	0.116	0.06	1.924	0.054
corrected_milk.fat	4836.ukbb.sumstats.gz	Loud music exposure frequency	0.144	0.076	1.897	0.058
corrected_milk.fat	48.ukbb.sumstats.gz	Waist circumference	-0.002	0.03	-0.064	0.949
corrected_milk.fat	49.ukbb.sumstats.gz	Hip circumference	-0.004	0.029	-0.155	0.877
corrected_milk.fat	5057.ukbb.sumstats.gz	Number of older siblings	0.028	0.154	0.179	0.858
corrected_milk.fat	50.ukbb.sumstats.gz	Standing height	0.032	0.028	1.139	0.255
corrected_milk.fat	5364.ukbb.sumstats.gz	Average weekly intake of other alcoholic drinks	0.457	0.244	1.876	0.061
corrected_milk.fat	6032.ukbb.sumstats.gz	Maximum workload during fitness test	0.121	0.101	1.202	0.229
corrected_milk.fat	6033.ukbb.sumstats.gz	Maximum heart rate during fitness test	0.129	0.076	1.705	0.088
corrected_milk.fat	6034.ukbb.sumstats.gz	Target heart rate achieved	-0.016	0.094	-0.176	0.861
corrected_milk.fat	6038.ukbb.sumstats.gz	Number of trend entries	0.109	0.114	0.954	0.34
corrected_milk.fat	6039.ukbb.sumstats.gz	Duration of fitness test	0.002	0.134	0.019	0.985
corrected_milk.fat	6138_100.ukbb.sumstats.gz	Qualifications: None of the above	0.07	0.042	1.656	0.098
corrected_milk.fat	6138_1.ukbb.sumstats.gz	Qualifications: College or University degree	-0.092	0.034	-2.728	0.006
corrected_milk.fat	6138_2.ukbb.sumstats.gz	Qualifications: A levels/AS levels or equivalent	-0.083	0.036	-2.296	0.022
corrected_milk.fat	6138_3.ukbb.sumstats.gz	Qualifications: O levels/GCSEs or equivalent	-0.097	0.047	-2.069	0.039
corrected_milk.fat	6138_4.ukbb.sumstats.gz	Qualifications: CSEs or equivalent	0.095	0.059	1.619	0.105
corrected_milk.fat	6138_5.ukbb.sumstats.gz	Qualifications: NVQ or HND or HNC or equivalent	0.039	0.068	0.581	0.561
corrected_milk.fat	6138_6.ukbb.sumstats.gz	Qualifications: Other professional qualifications eg: nursing_ teaching	-0.111	0.046	-2.401	0.016
corrected_milk.fat	6142_1.ukbb.sumstats.gz	Current employment status: In paid employment or self-employed	0.161	0.091	1.769	0.077
corrected_milk.fat	6142_2.ukbb.sumstats.gz	Current employment status: Retired	-0.284	0.087	-3.261	0.001
corrected_milk.fat	6142_3.ukbb.sumstats.gz	Current employment status: Looking after home and/or family	0.001	0.094	0.012	0.99
corrected_milk.fat	6142_4.ukbb.sumstats.gz	Current employment status: Unable to work because of sickness or disability	0.142	0.06	2.365	0.018
corrected_milk.fat	6142_6.ukbb.sumstats.gz	Current employment status: Doing unpaid or voluntary work	-0.002	0.081	-0.023	0.982
corrected_milk.fat	6143_1.ukbb.sumstats.gz	Transport type for commuting to job workplace: Car/motor vehicle	0.13	0.078	1.675	0.094
corrected_milk.fat	6143_2.ukbb.sumstats.gz	Transport type for commuting to job workplace: Walk	-0.234	0.088	-2.653	0.008
corrected_milk.fat	6143_3.ukbb.sumstats.gz	Transport type for commuting to job workplace: Public transport	-0.023	0.068	-0.343	0.731
corrected_milk.fat	6143_4.ukbb.sumstats.gz	Transport type for commuting to job workplace: Cycle	-0.048	0.064	-0.749	0.454
corrected_milk.fat	6145_100.ukbb.sumstats.gz	Illness_ injury_ bereavement_ stress in last 2 years: None of the above	-0.135	0.052	-2.616	0.009
corrected_milk.fat	6145_1.ukbb.sumstats.gz	Illness_ injury_ bereavement_ stress in last 2 years: Serious illness_ injury or assault to yourself	-0.047	0.066	-0.716	0.474
corrected_milk.fat	6145_2.ukbb.sumstats.gz	Illness_ injury_ bereavement_ stress in last 2 years: Serious illness_ injury or assault of a close relative	0.063	0.075	0.837	0.403
corrected_milk.fat	6145_3.ukbb.sumstats.gz	Illness_ injury_ bereavement_ stress in last 2 years: Death of a close relative	0.18	0.098	1.845	0.065
corrected_milk.fat	6145_5.ukbb.sumstats.gz	Illness_ injury_ bereavement_ stress in last 2 years: Marital separation/divorce	-0.011	0.114	-0.1	0.92
corrected_milk.fat	6145_6.ukbb.sumstats.gz	Illness_ injury_ bereavement_ stress in last 2 years: Financial difficulties	0.234	0.048	4.897	9.744e-07
corrected_milk.fat	6147_1.ukbb.sumstats.gz	Reason for glasses/contact lenses: For short-sightedness_ i.e. only or mainly for distance viewing such as driving_ cinema etc (called myopia)	-0.036	0.059	-0.608	0.543
corrected_milk.fat	6147_2.ukbb.sumstats.gz	Reason for glasses/contact lenses: For long-sightedness_ i.e. for distance and near_ but particularly for near tasks like reading (called hypermetropia)	-0.117	0.073	-1.605	0.109
corrected_milk.fat	6147_3.ukbb.sumstats.gz	Reason for glasses/contact lenses: For just reading/near work as you are getting older (called presbyopia)	-0.204	0.118	-1.732	0.083
corrected_milk.fat	6147_4.ukbb.sumstats.gz	Reason for glasses/contact lenses: For astigmatism	-0.116	0.08	-1.441	0.15
corrected_milk.fat	6148_1.ukbb.sumstats.gz	Eye problems/disorders: Diabetes related eye disease	-0.013	0.09	-0.14	0.888
corrected_milk.fat	6148_2.ukbb.sumstats.gz	Eye problems/disorders: Glaucoma	-0.029	0.068	-0.425	0.671
corrected_milk.fat	6148_3.ukbb.sumstats.gz	Eye problems/disorders: Injury or trauma resulting in loss of vision	NA	NA	NA	NA
corrected_milk.fat	6148_4.ukbb.sumstats.gz	Eye problems/disorders: Cataract	-0.11	0.081	-1.351	0.177
corrected_milk.fat	6149_100.ukbb.sumstats.gz	Mouth/teeth dental problems: None of the above	0.035	0.047	0.744	0.457
corrected_milk.fat	6149_1.ukbb.sumstats.gz	Mouth/teeth dental problems: Mouth ulcers	-0.131	0.05	-2.629	0.009
corrected_milk.fat	6149_2.ukbb.sumstats.gz	Mouth/teeth dental problems: Painful gums	-0.144	0.089	-1.625	0.104
corrected_milk.fat	6149_3.ukbb.sumstats.gz	Mouth/teeth dental problems: Bleeding gums	-0.035	0.053	-0.658	0.511
corrected_milk.fat	6149_4.ukbb.sumstats.gz	Mouth/teeth dental problems: Loose teeth	0.016	0.068	0.234	0.815
corrected_milk.fat	6149_5.ukbb.sumstats.gz	Mouth/teeth dental problems: Toothache	0.01	0.093	0.111	0.912
corrected_milk.fat	6149_6.ukbb.sumstats.gz	Mouth/teeth dental problems: Dentures	0.035	0.045	0.774	0.439
corrected_milk.fat	6150_100.ukbb.sumstats.gz	Vascular/heart problems diagnosed by doctor: None of the above	0.095	0.034	2.759	0.006
corrected_milk.fat	6150_1.ukbb.sumstats.gz	Vascular/heart problems diagnosed by doctor: Heart attack	-0.004	0.061	-0.063	0.95
corrected_milk.fat	6150_2.ukbb.sumstats.gz	Vascular/heart problems diagnosed by doctor: Angina	-0.033	0.053	-0.618	0.536
corrected_milk.fat	6150_4.ukbb.sumstats.gz	Vascular/heart problems diagnosed by doctor: High blood pressure	-0.108	0.036	-3.029	0.002
corrected_milk.fat	6151_1.ukbb.sumstats.gz	Fractured bone site(s): Ankle	-0.106	0.092	-1.144	0.253
corrected_milk.fat	6151_5.ukbb.sumstats.gz	Fractured bone site(s): Wrist	-0.04	0.095	-0.42	0.675
corrected_milk.fat	6151_6.ukbb.sumstats.gz	Fractured bone site(s): Arm	-0.175	0.106	-1.66	0.097
corrected_milk.fat	6151_7.ukbb.sumstats.gz	Fractured bone site(s): Other bones	0.05	0.085	0.59	0.555
corrected_milk.fat	6152_100.ukbb.sumstats.gz	Blood clot_ DVT_ bronchitis_ emphysema_ asthma_ rhinitis_ eczema_ allergy diagnosed by doctor: None of the above	-0.002	0.043	-0.037	0.97
corrected_milk.fat	6152_5.ukbb.sumstats.gz	Blood clot_ DVT_ bronchitis_ emphysema_ asthma_ rhinitis_ eczema_ allergy diagnosed by doctor: Blood clot in the leg (DVT)	-0.021	0.077	-0.277	0.782
corrected_milk.fat	6152_6.ukbb.sumstats.gz	Blood clot_ DVT_ bronchitis_ emphysema_ asthma_ rhinitis_ eczema_ allergy diagnosed by doctor: Emphysema/chronic bronchitis	0.098	0.066	1.5	0.134
corrected_milk.fat	6152_7.ukbb.sumstats.gz	Blood clot_ DVT_ bronchitis_ emphysema_ asthma_ rhinitis_ eczema_ allergy diagnosed by doctor: Blood clot in the lung	-0.03	0.095	-0.319	0.75
corrected_milk.fat	6152_8.ukbb.sumstats.gz	Blood clot_ DVT_ bronchitis_ emphysema_ asthma_ rhinitis_ eczema_ allergy diagnosed by doctor: Asthma	0.001	0.046	0.032	0.975
corrected_milk.fat	6152_9.ukbb.sumstats.gz	Blood clot_ DVT_ bronchitis_ emphysema_ asthma_ rhinitis_ eczema_ allergy diagnosed by doctor: Hayfever_ allergic rhinitis or eczema	-0.015	0.04	-0.383	0.702
corrected_milk.fat	6153_100.ukbb.sumstats.gz	Medication for cholesterol_ blood pressure_ diabetes_ or take exogenous hormones: None of the above	0.025	0.046	0.544	0.586
corrected_milk.fat	6153_1.ukbb.sumstats.gz	Medication for cholesterol_ blood pressure_ diabetes_ or take exogenous hormones: Cholesterol lowering medication	-0.06	0.055	-1.088	0.276
corrected_milk.fat	6153_2.ukbb.sumstats.gz	Medication for cholesterol_ blood pressure_ diabetes_ or take exogenous hormones: Blood pressure medication	-0.086	0.042	-2.049	0.04
corrected_milk.fat	6153_4.ukbb.sumstats.gz	Medication for cholesterol_ blood pressure_ diabetes_ or take exogenous hormones: Hormone replacement therapy	0.119	0.082	1.464	0.143
corrected_milk.fat	6154_100.ukbb.sumstats.gz	Medication for pain relief_ constipation_ heartburn: None of the above	0.048	0.038	1.254	0.21
corrected_milk.fat	6154_1.ukbb.sumstats.gz	Medication for pain relief_ constipation_ heartburn: Aspirin	-0.056	0.057	-0.991	0.322
corrected_milk.fat	6154_2.ukbb.sumstats.gz	Medication for pain relief_ constipation_ heartburn: Ibuprofen (e.g. Nurofen)	0.008	0.054	0.146	0.884
corrected_milk.fat	6154_3.ukbb.sumstats.gz	Medication for pain relief_ constipation_ heartburn: Paracetamol	-0.005	0.043	-0.109	0.913
corrected_milk.fat	6154_5.ukbb.sumstats.gz	Medication for pain relief_ constipation_ heartburn: Omeprazole (e.g. Zanprol)	-0.078	0.066	-1.185	0.236
corrected_milk.fat	6154_6.ukbb.sumstats.gz	Medication for pain relief_ constipation_ heartburn: Laxatives (e.g. Dulcolax_ Senokot)	-0.072	0.075	-0.963	0.336
corrected_milk.fat	6155_100.ukbb.sumstats.gz	Vitamin and mineral supplements: None of the above	0.156	0.05	3.129	0.002
corrected_milk.fat	6155_1.ukbb.sumstats.gz	Vitamin and mineral supplements: Vitamin A	0.004	0.12	0.033	0.974
corrected_milk.fat	6155_2.ukbb.sumstats.gz	Vitamin and mineral supplements: Vitamin B	-0.027	0.09	-0.304	0.761
corrected_milk.fat	6155_3.ukbb.sumstats.gz	Vitamin and mineral supplements: Vitamin C	-0.148	0.074	-1.985	0.047
corrected_milk.fat	6155_4.ukbb.sumstats.gz	Vitamin and mineral supplements: Vitamin D	-0.218	0.101	-2.162	0.031
corrected_milk.fat	6155_5.ukbb.sumstats.gz	Vitamin and mineral supplements: Vitamin E	-0.057	0.095	-0.598	0.55
corrected_milk.fat	6155_7.ukbb.sumstats.gz	Vitamin and mineral supplements: Multivitamins +/- minerals	-0.122	0.055	-2.214	0.027
corrected_milk.fat	6157_100.ukbb.sumstats.gz	Why stopped smoking: None of the above	0.283	0.083	3.408	0.001
corrected_milk.fat	6157_2.ukbb.sumstats.gz	Why stopped smoking: Doctors advice	-0.096	0.111	-0.865	0.387
corrected_milk.fat	6157_3.ukbb.sumstats.gz	Why stopped smoking: Health precaution	-0.168	0.073	-2.296	0.022
corrected_milk.fat	6158_1.ukbb.sumstats.gz	Why reduced smoking: Illness or ill health	0.104	0.134	0.776	0.438
corrected_milk.fat	6159_100.ukbb.sumstats.gz	Pain type(s) experienced in last month: None of the above	-0.075	0.041	-1.853	0.064
corrected_milk.fat	6159_1.ukbb.sumstats.gz	Pain type(s) experienced in last month: Headache	0.069	0.043	1.598	0.11
corrected_milk.fat	6159_2.ukbb.sumstats.gz	Pain type(s) experienced in last month: Facial pain	0.02	0.095	0.212	0.832
corrected_milk.fat	6159_3.ukbb.sumstats.gz	Pain type(s) experienced in last month: Neck or shoulder pain	0.16	0.048	3.365	0.001
corrected_milk.fat	6159_4.ukbb.sumstats.gz	Pain type(s) experienced in last month: Back pain	0.068	0.046	1.486	0.137
corrected_milk.fat	6159_5.ukbb.sumstats.gz	Pain type(s) experienced in last month: Stomach or abdominal pain	0.051	0.059	0.87	0.384
corrected_milk.fat	6159_6.ukbb.sumstats.gz	Pain type(s) experienced in last month: Hip pain	0.113	0.057	1.961	0.05
corrected_milk.fat	6159_7.ukbb.sumstats.gz	Pain type(s) experienced in last month: Knee pain	0.025	0.047	0.523	0.601
corrected_milk.fat	6159_8.ukbb.sumstats.gz	Pain type(s) experienced in last month: Pain all over the body	-0.021	0.079	-0.263	0.793
corrected_milk.fat	6162_1.ukbb.sumstats.gz	Types of transport used (excluding work): Car/motor vehicle	0.058	0.057	1.02	0.308
corrected_milk.fat	6162_2.ukbb.sumstats.gz	Types of transport used (excluding work): Walk	-0.096	0.051	-1.876	0.061
corrected_milk.fat	6162_3.ukbb.sumstats.gz	Types of transport used (excluding work): Public transport	-0.076	0.055	-1.389	0.165
corrected_milk.fat	6162_4.ukbb.sumstats.gz	Types of transport used (excluding work): Cycle	-0.007	0.056	-0.125	0.9
corrected_milk.fat	6164_100.ukbb.sumstats.gz	Types of physical activity in last 4 weeks: None of the above	0.154	0.052	2.975	0.003
corrected_milk.fat	6164_1.ukbb.sumstats.gz	Types of physical activity in last 4 weeks: Walking for pleasure (not as a means of transport)	-0.091	0.05	-1.808	0.071
corrected_milk.fat	6164_2.ukbb.sumstats.gz	Types of physical activity in last 4 weeks: Other exercises (eg: swimming_ cycling_ keep fit_ bowling)	-0.2	0.045	-4.458	8.285e-06
corrected_milk.fat	6164_3.ukbb.sumstats.gz	Types of physical activity in last 4 weeks: Strenuous sports	-0.049	0.057	-0.859	0.39
corrected_milk.fat	6164_4.ukbb.sumstats.gz	Types of physical activity in last 4 weeks: Light DIY (eg: pruning_ watering the lawn)	0.041	0.049	0.836	0.403
corrected_milk.fat	6164_5.ukbb.sumstats.gz	Types of physical activity in last 4 weeks: Heavy DIY (eg: weeding_ lawn mowing_ carpentry_ digging)	0.184	0.051	3.612	0
corrected_milk.fat	6177_100.ukbb.sumstats.gz	Medication for cholesterol_ blood pressure or diabetes: None of the above	0.155	0.042	3.699	0
corrected_milk.fat	6177_1.ukbb.sumstats.gz	Medication for cholesterol_ blood pressure or diabetes: Cholesterol lowering medication	-0.122	0.045	-2.7	0.007
corrected_milk.fat	6177_2.ukbb.sumstats.gz	Medication for cholesterol_ blood pressure or diabetes: Blood pressure medication	-0.158	0.041	-3.84	0
corrected_milk.fat	6177_3.ukbb.sumstats.gz	Medication for cholesterol_ blood pressure or diabetes: Insulin	-0.007	0.108	-0.062	0.95
corrected_milk.fat	6179_100.ukbb.sumstats.gz	Mineral and other dietary supplements: None of the above	0.303	0.05	6.089	1.137e-09
corrected_milk.fat	6179_1.ukbb.sumstats.gz	Mineral and other dietary supplements: Fish oil (including cod liver oil)	-0.221	0.051	-4.33	1.488e-05
corrected_milk.fat	6179_2.ukbb.sumstats.gz	Mineral and other dietary supplements: Glucosamine	-0.186	0.054	-3.427	0.001
corrected_milk.fat	6179_3.ukbb.sumstats.gz	Mineral and other dietary supplements: Calcium	-0.274	0.07	-3.886	0
corrected_milk.fat	6179_4.ukbb.sumstats.gz	Mineral and other dietary supplements: Zinc	-0.275	0.07	-3.933	8.387e-05
corrected_milk.fat	6179_6.ukbb.sumstats.gz	Mineral and other dietary supplements: Selenium	-0.197	0.095	-2.07	0.038
corrected_milk.fat	767.ukbb.sumstats.gz	Length of working week for main job	0.199	0.079	2.528	0.011
corrected_milk.fat	777.ukbb.sumstats.gz	Frequency of travelling from home to job workplace	0.197	0.079	2.475	0.013
corrected_milk.fat	78.ukbb.sumstats.gz	Heel bone mineral density (BMD) T-score_ automated	0.031	0.028	1.108	0.268
corrected_milk.fat	796.ukbb.sumstats.gz	Distance between home and job workplace	0.046	0.092	0.502	0.616
corrected_milk.fat	806.ukbb.sumstats.gz	Job involves mainly walking or standing	0.104	0.044	2.385	0.017
corrected_milk.fat	816.ukbb.sumstats.gz	Job involves heavy manual or physical work	0.156	0.044	3.516	0
corrected_milk.fat	826.ukbb.sumstats.gz	Job involves shift work	0.119	0.056	2.119	0.034
corrected_milk.fat	845.ukbb.sumstats.gz	Age completed full time education	-0.056	0.046	-1.212	0.226
corrected_milk.fat	864.ukbb.sumstats.gz	Number of days/week walked 10+ minutes	0.006	0.047	0.134	0.893
corrected_milk.fat	874.ukbb.sumstats.gz	Duration of walks	0.108	0.052	2.07	0.038
corrected_milk.fat	884.ukbb.sumstats.gz	Number of days/week of moderate physical activity 10+ minutes	0.107	0.047	2.277	0.023
corrected_milk.fat	894.ukbb.sumstats.gz	Duration of moderate activity	0.121	0.058	2.075	0.038
corrected_milk.fat	90088.ukbb.sumstats.gz	No-wear time bias adjusted acceleration standard deviation	-0.021	0.064	-0.323	0.747
corrected_milk.fat	904.ukbb.sumstats.gz	Number of days/week of vigorous physical activity 10+ minutes	-0.052	0.047	-1.108	0.268
corrected_milk.fat	914.ukbb.sumstats.gz	Duration of vigorous activity	0.026	0.058	0.441	0.659
corrected_milk.fat	924.ukbb.sumstats.gz	Usual walking pace	-0.055	0.037	-1.475	0.14
corrected_milk.fat	943.ukbb.sumstats.gz	Frequency of stair climbing in last 4 weeks	-0.035	0.049	-0.715	0.475
corrected_milk.fat	971.ukbb.sumstats.gz	Frequency of walking for pleasure in last 4 weeks	0.019	0.05	0.386	0.699
corrected_milk.fat	981.ukbb.sumstats.gz	Duration walking for pleasure	-0.068	0.055	-1.244	0.214
corrected_milk.fat	adipogen.discovery.eur_.meta_.public.release.txt.noMHC.sumstats_deGC.gz	Adiponectin	-0.034	0.075	-0.449	0.653
corrected_milk.fat	AgeFirstBirth_Pooled.txt.gz.sumstats.gz	Age of first birth	-0.056	0.05	-1.115	0.265
corrected_milk.fat	Age_of_smoking.sumstats.gz	Age of smoking initiation	0.007	0.101	0.067	0.946
corrected_milk.fat	als.sumstats.meta.txt.tab.sumstats.gz	Amyotrophic lateral sclerosis	-0.043	0.091	-0.472	0.637
corrected_milk.fat	Application6818_SleepTrait_data_Lane_RESULTS_DATA_EXCESSIVE_DAYTIME_SLEEPINESS_all.txt.uniform.af.txt.noMHC.sumstats.gz	Excessive daytime sleepiness	-0.063	0.062	-1.021	0.307
corrected_milk.fat	Application6818_SleepTrait_data_Lane_RESULTS_DATA_INSOMNIA_SYMPTOMS_all.txt.uniform.af.txt.noMHC.sumstats.gz	Insomnia	-0.137	0.059	-2.302	0.021
corrected_milk.fat	B37.ukbb.sumstats.gz	Diagnoses - main ICD10: B37 Candidiasis	-0.047	0.331	-0.141	0.888
corrected_milk.fat	Birthlength.sumstats.gz	Child birth length	-0.029	0.077	-0.378	0.706
corrected_milk.fat	Birthweight.sumstats.gz	Child birth weight	0.049	0.079	0.618	0.536
corrected_milk.fat	BMI_2010.sumstats_deGC.gz	Body mass index	-0.028	0.044	-0.652	0.515
corrected_milk.fat	body_fat_percentage_GWAS_PLUS_MC_ALL_ancestry_se_Sex_combined_for_locus_zoom_plot.TBL.txt.tab.sumstats.gz	Body fat	-0.113	0.055	-2.054	0.04
corrected_milk.fat	BW3_EUR_summary_stats.txt.gz.tab.sumstats.gz	Birth weight	0.026	0.046	0.563	0.573
corrected_milk.fat	C44.ukbb.sumstats.gz	Diagnoses - main ICD10: C44 Other malignant neoplasms of skin	-0.039	0.081	-0.478	0.632
corrected_milk.fat	C50.ukbb.sumstats.gz	Diagnoses - main ICD10: C50 Malignant neoplasm of breast	0.077	0.081	0.95	0.342
corrected_milk.fat	C61.ukbb.sumstats.gz	Diagnoses - main ICD10: C61 Malignant neoplasm of prostate	0.05	0.11	0.455	0.649
corrected_milk.fat	cad.add.160614.website.txt.tab.noMHC.sumstats_deGC.gz	Coronary artery disease	0.021	0.046	0.451	0.652
corrected_milk.fat	Childhood_IQ.sumstats.gz	Childhood IQ	-0.08	0.085	-0.942	0.346
corrected_milk.fat	Childobesity.sumstats_deGC.gz	Childhood obesity	-0.212	0.063	-3.365	0.001
corrected_milk.fat	Chronotype_SIN_BOLT.output_plus.metrics_MAF0.001_HWE1E-5_qual0.4.txt.gz.tab.sumstats.gz	Chronotype	-0.109	0.046	-2.372	0.018
corrected_milk.fat	Cigarettes_per_day.sumstats.gz	Cigarettes smoked per day	0.015	0.088	0.172	0.863
corrected_milk.fat	D12.ukbb.sumstats.gz	Diagnoses - main ICD10: D12 Benign neoplasm of colon_ rectum_ anus and anal canal	0.009	0.078	0.115	0.908
corrected_milk.fat	D25.ukbb.sumstats.gz	Diagnoses - main ICD10: D25 Leiomyoma of uterus	0.089	0.1	0.883	0.377
corrected_milk.fat	DIAGRAMv3.2012DEC17.txt.noMHC.sumstats.gz	Type 2 Diabetes	-0.044	0.061	-0.723	0.47
corrected_milk.fat	DS_Full.txt.gz.tab.sumstats.gz	Depressive symptoms	-0.039	0.061	-0.646	0.518
corrected_milk.fat	E03.ukbb.sumstats.gz	Diagnoses - main ICD10: E03 Other hypothyroidism	-0.146	0.43	-0.339	0.734
corrected_milk.fat	E04.ukbb.sumstats.gz	Diagnoses - main ICD10: E04 Other non-toxic goitre	0.093	0.109	0.852	0.394
corrected_milk.fat	EAGLE_20151029_n10k_GC1_Psort_BETA.se.rsid.tbl.tab.sumstats.gz	Attention deficit hyperactivity disorder (GC)	0.136	0.131	1.042	0.298
corrected_milk.fat	EAGLE_20151029_n10k_NOGC1_Psort_BETA.se.rsid.tbl.tab.sumstats.gz	Attention deficit hyperactivity disorder (No GC)	0.137	0.131	1.043	0.297
corrected_milk.fat	ecz_mhc_flg.sumstats.gz	Eczema	0.109	0.088	1.229	0.219
corrected_milk.fat	EduYears_Main.txt.gz.tab.sumstats.gz	Years of schooling 2016	-0.107	0.037	-2.86	0.004
corrected_milk.fat	ENIGMA2_ICV_Combined_GenomeControlled_Jan23.tbl.gz.tab.sumstats.gz	ICV	-0.073	0.105	-0.698	0.485
corrected_milk.fat	ENIGMA2_MeanAccumbens_Combined_GenomeControlled_Jan23.tbl.gz.tab.sumstats.gz	Mean Accumbens	0.088	0.143	0.612	0.54
corrected_milk.fat	ENIGMA2_MeanCaudate_Combined_GenomeControlled_Jan23.tbl.gz.tab.sumstats.gz	Mean Caudate	0.077	0.077	1	0.317
corrected_milk.fat	ENIGMA2_MeanHippocampus_Combined_GenomeControlled_Jan23.tbl.gz.tab.sumstats.gz	Mean Hippocampus	0.076	0.096	0.796	0.426
corrected_milk.fat	ENIGMA2_MeanPallidum_Combined_GenomeControlled_Jan23.tbl.gz.tab.sumstats.gz	Mean Pallidum	0.151	0.098	1.542	0.123
corrected_milk.fat	ENIGMA2_MeanPutamen_Combined_GenomeControlled_Jan23.tbl.gz.tab.sumstats.gz	Mean Putamen	-0.03	0.075	-0.405	0.686
corrected_milk.fat	ENIGMA2_MeanThalamus_Combined_GenomeControlled_Jan23.tbl.gz.tab.sumstats.gz	Mean Thalamus	0.095	0.095	0.995	0.32
corrected_milk.fat	EUR.CD.gwas.assoc.gz.noMHC.sumstats.gz	Crohns disease	0.061	0.05	1.232	0.218
corrected_milk.fat	EUR.IBD.gwas.assoc.gz.noMHC.sumstats.gz	Inflammatory Bowel Disease (Euro)	0.011	0.051	0.223	0.824
corrected_milk.fat	EUR.UC.gwas.assoc.gz.noMHC.sumstats.gz	Ulcerative colitis	-0.055	0.06	-0.917	0.359
corrected_milk.fat	Extreme_BMI.sumstats_deGC.gz	Extreme bmi	-0.07	0.071	-0.978	0.328
corrected_milk.fat	F31.ukbb.sumstats.gz	Diagnoses - main ICD10: F31 Bipolar affective disorder	0.027	0.11	0.241	0.809
corrected_milk.fat	F43.ukbb.sumstats.gz	Diagnoses - main ICD10: F43 Reaction to severe stress_ and adjustment disorders	0.941	0.581	1.618	0.106
corrected_milk.fat	fa2stu.MAF0_.005.pos_.out_.gz.tab.sumstats.gz	Forearm Bone mineral density	0.058	0.137	0.425	0.671
corrected_milk.fat	Fasting_glucose.sumstats.gz	Fasting glucose main effect	0.02	0.06	0.329	0.742
corrected_milk.fat	Fasting_insulin.sumstats.gz	Fasting insulin main effect	-0.005	0.078	-0.065	0.948
corrected_milk.fat	Fastingproinsulin.sumstats.gz	Fasting proinsulin	0.132	0.156	0.851	0.395
corrected_milk.fat	FEV1_SpiroMeta-CHARGE_results_PMID21946350.a1a2.txt.tab.sumstats.gz	Forced expiratory volume in 1 second (FEV1)	0.124	0.086	1.44	0.15
corrected_milk.fat	FEV1_Z_score.csv.tab.sumstats.gz	Forced expiratory volume in 1 second (FEV1)	0.025	0.045	0.553	0.58
corrected_milk.fat	FF_SpiroMeta-CHARGE_results_PMID21946350.a1a2.txt.tab.sumstats.gz	Forced expiratory volume in 1 second (FEV1)/Forced Vital capacity(FVC)	-0.059	0.063	-0.931	0.352
corrected_milk.fat	FinnuncorrNLITUK1UK3hap300_unadjusted.cmh.txt.tab.sumstats.gz	Celiac disease	0.072	0.083	0.875	0.381
corrected_milk.fat	fn2stu.MAF0_.005.pos_.out_.gz.tab.sumstats.gz	Femoral Neck bone mineral density	-0.019	0.058	-0.328	0.743
corrected_milk.fat	formatted_round3meta_CKD_overall_IV_2GC_b36_MAFget005_Nget50_20120725_b37.csv.noMHC.sumstats.gz	Chronic Kidney Disease	0.04	0.125	0.324	0.746
corrected_milk.fat	formatted_round3meta_eGFRcrea_nonDM_IV_2GC_b36_MAFget005_Nget50_20120627_b37.csv.noMHC.sumstats.gz	Serum creatinine estimated eGFR (non-diabetes)	-0.082	0.059	-1.397	0.162
corrected_milk.fat	formatted_round3meta_eGFRcrea_overall_IV_2GC_b36_MAFget005_Nget50_20120705_b37.csv.noMHC.sumstats.gz	Serum creatinine estimated eGFR	-0.095	0.056	-1.703	0.088
corrected_milk.fat	formatted_round3meta_eGFRcys_overall_IV_2GC_b36_MAFget005_Nget50_20120725_b37.csv.noMHC.sumstats_deGC.gz	Serum cystatin c estimated eGFR	-0.135	0.067	-1.996	0.046
corrected_milk.fat	formatted_round3meta_UACR_overall_IV_2GC_b36_MAFget005_Nget50_20140505.csv.noMHC.sumstats.gz	Urinary albumin-to-creatinine ratio	-0.166	0.093	-1.784	0.074
corrected_milk.fat	formatted_Round3_UACR_noDM_2GC_b36_MAFget005_Nget50_2014_09_29.csv.noMHC.sumstats.gz	Urinary albumin-to-creatinine ratio (non-diabetes)	-0.204	0.095	-2.15	0.032
corrected_milk.fat	Former_smoker.sumstats.gz	Former vs Current smoker	-0.38	0.091	-4.173	3e-05
corrected_milk.fat	FVC_Z_score.csv.tab.sumstats.gz	Forced Vital capacity(FVC)	0.061	0.046	1.324	0.185
corrected_milk.fat	G47.ukbb.sumstats.gz	Diagnoses - main ICD10: G47 Sleep disorders	0.174	0.105	1.652	0.098
corrected_milk.fat	G56.ukbb.sumstats.gz	Diagnoses - main ICD10: G56 Mononeuropathies of upper limb	0.01	0.071	0.142	0.887
corrected_milk.fat	gabriel_results.txt.noMHC.sumstats.gz	Asthma	0.089	0.083	1.077	0.282
corrected_milk.fat	gcan_meta.out.gz.noMHC.sumstats_deGC.gz	Anorexia Nervosa	-0.111	0.046	-2.403	0.016
corrected_milk.fat	GEFOS2_FNBMD_POOLED_GC.txt.gz.noMHC.sumstats_deGC.gz	Femoral neck bone mineral density	-0.041	0.049	-0.833	0.405
corrected_milk.fat	GEFOS2_LSBMD_POOLED_GC.txt.gz.noMHC.sumstats_deGC.gz	Lumbar spine bone mineral density	-0.014	0.055	-0.251	0.802
corrected_milk.fat	GIANT_EXTREME_HEIGHT_Stage1_Berndt2013_publicrelease_HapMapCeuFreq.txt.noMHC.sumstats_deGC.gz	Extreme height	0.119	0.054	2.215	0.027
corrected_milk.fat	GIANT_EXTREME_WHR_Stage1_Berndt2013_publicrelease_HapMapCeuFreq.txt.noMHC.sumstats_deGC.gz	Extreme waist-to-hip ratio	-0.099	0.098	-1.013	0.311
corrected_milk.fat	GIANT_HEIGHT_LangoAllen2010_publicrelease_HapMapCeuFreq.txt.noMHC.sumstats_deGC.gz	Height_2010	0.049	0.034	1.455	0.146
corrected_milk.fat	GIANT_OBESITY_CLASS1_Stage1_Berndt2013_publicrelease_HapMapCeuFreq.txt.noMHC.sumstats_deGC.gz	Obesity class 1	0.003	0.047	0.059	0.953
corrected_milk.fat	GIANT_OBESITY_CLASS2_Stage1_Berndt2013_publicrelease_HapMapCeuFreq.txt.noMHC.sumstats_deGC.gz	Obesity class 2	-0.01	0.063	-0.153	0.878
corrected_milk.fat	GIANT_OBESITY_CLASS3_Stage1_Berndt2013_publicrelease_HapMapCeuFreq.txt.noMHC.sumstats_deGC.gz	Obesity class 3	-0.065	0.088	-0.739	0.46
corrected_milk.fat	GIANT_OVERWEIGHT_Stage1_Berndt2013_publicrelease_HapMapCeuFreq.txt.noMHC.sumstats_deGC.gz	Overweight	-0.025	0.045	-0.559	0.576
corrected_milk.fat	GPC-1.NEO-CONSCIENTIOUSNESS.full.txt.noMHC.sumstats.gz	Neo-conscientiousness	0.044	0.123	0.354	0.723
corrected_milk.fat	GPC-1.NEO-OPENNESS.full.txt.noMHC.sumstats.gz	Neo-openness to experience	0.009	0.108	0.085	0.932
corrected_milk.fat	GPC-2.NEUROTICISM.full.txt.noMHC.sumstats.gz	Neuroticism	-0.119	0.092	-1.296	0.195
corrected_milk.fat	GUGC_MetaAnalysis_Results_UA.csv.tab.sumstats_deGC.gz	Urate	-0.019	0.04	-0.49	0.624
corrected_milk.fat	H25.ukbb.sumstats.gz	Diagnoses - main ICD10: H25 Senile cataract	-0.143	0.126	-1.135	0.256
corrected_milk.fat	H26.ukbb.sumstats.gz	Diagnoses - main ICD10: H26 Other cataract	0.019	0.079	0.236	0.813
corrected_milk.fat	Hammerschlag_NatGenet2017_insomnia_sumstats-full_090617.txt.gz.tab.sumstats.gz	Insomnia	-0.153	0.068	-2.265	0.023
corrected_milk.fat	HDL.sumstats_deGC.gz	HDL cholesterol	-0.005	0.05	-0.109	0.913
corrected_milk.fat	Hip_circumference.sumstats_deGC.gz	Hip circumference	-0.045	0.044	-1.03	0.303
corrected_milk.fat	I10.ukbb.sumstats.gz	Diagnoses - main ICD10: I10 Essential (primary) hypertension	0.056	0.153	0.365	0.715
corrected_milk.fat	I20.ukbb.sumstats.gz	Diagnoses - main ICD10: I20 Angina pectoris	-0.035	0.089	-0.392	0.695
corrected_milk.fat	I21.ukbb.sumstats.gz	Diagnoses - main ICD10: I21 Acute myocardial infarction	0.083	0.083	1.004	0.315
corrected_milk.fat	I25.ukbb.sumstats.gz	Diagnoses - main ICD10: I25 Chronic ischaemic heart disease	-0.049	0.055	-0.896	0.37
corrected_milk.fat	I30.ukbb.sumstats.gz	Diagnoses - main ICD10: I30 Acute pericarditis	-0.173	0.15	-1.157	0.247
corrected_milk.fat	I48.ukbb.sumstats.gz	Diagnoses - main ICD10: I48 Atrial fibrillation and flutter	-0.018	0.067	-0.267	0.789
corrected_milk.fat	I80.ukbb.sumstats.gz	Diagnoses - main ICD10: I80 Phlebitis and thrombophlebitis	-0.096	0.083	-1.158	0.247
corrected_milk.fat	I83.ukbb.sumstats.gz	Diagnoses - main ICD10: I83 Varicose veins of lower extremities	-0.1	0.062	-1.607	0.108
corrected_milk.fat	I84.ukbb.sumstats.gz	Diagnoses - main ICD10: I84 Haemorrhoids	0.003	0.088	0.039	0.969
corrected_milk.fat	IGAP_stage_1.txt.gz.noMHC.sumstats.gz	Alzheimers disease	-0.144	0.095	-1.517	0.129
corrected_milk.fat	Infant_head_circumference.sumstats.gz	Infant head circumference	-0.024	0.09	-0.267	0.79
corrected_milk.fat	intelligence_sumstats.txt.gz.tab.sumstats.gz	Intelligence	-0.009	0.043	-0.201	0.84
corrected_milk.fat	ipscsg2016.result.combined.full.txt.tab.all_pos.sumstats.gz	Primary sclerosing cholangitis	-0.009	0.083	-0.107	0.915
corrected_milk.fat	J22.ukbb.sumstats.gz	Diagnoses - main ICD10: J22 Unspecified acute lower respiratory infection	0.11	0.129	0.854	0.393
corrected_milk.fat	J33.ukbb.sumstats.gz	Diagnoses - main ICD10: J33 Nasal polyp	0.082	0.118	0.69	0.49
corrected_milk.fat	J34.ukbb.sumstats.gz	Diagnoses - main ICD10: J34 Other disorders of nose and nasal sinuses	0.125	0.144	0.866	0.387
corrected_milk.fat	J44.ukbb.sumstats.gz	Diagnoses - main ICD10: J44 Other chronic obstructive pulmonary disease	-0.064	0.1	-0.639	0.523
corrected_milk.fat	K20.ukbb.sumstats.gz	Diagnoses - main ICD10: K20 Oesophagitis	-0.203	0.203	-0.999	0.318
corrected_milk.fat	K21.ukbb.sumstats.gz	Diagnoses - main ICD10: K21 Gastro-oesophageal reflux disease	0.08	0.099	0.812	0.417
corrected_milk.fat	K22.ukbb.sumstats.gz	Diagnoses - main ICD10: K22 Other diseases of oesophagus	-0.306	0.132	-2.317	0.02
corrected_milk.fat	K29.ukbb.sumstats.gz	Diagnoses - main ICD10: K29 Gastritis and duodenitis	0.096	0.093	1.035	0.3
corrected_milk.fat	K30.ukbb.sumstats.gz	Diagnoses - main ICD10: K30 Dyspepsia	0.019	0.127	0.149	0.881
corrected_milk.fat	K35.ukbb.sumstats.gz	Diagnoses - main ICD10: K35 Acute appendicitis	-0.043	0.163	-0.267	0.79
corrected_milk.fat	K40.ukbb.sumstats.gz	Diagnoses - main ICD10: K40 Inguinal hernia	-0.071	0.062	-1.15	0.25
corrected_milk.fat	K43.ukbb.sumstats.gz	Diagnoses - main ICD10: K43 Ventral hernia	-0.062	0.104	-0.594	0.552
corrected_milk.fat	K44.ukbb.sumstats.gz	Diagnoses - main ICD10: K44 Diaphragmatic hernia	0.038	0.117	0.325	0.745
corrected_milk.fat	K50.ukbb.sumstats.gz	Diagnoses - main ICD10: K50 Crohns disease [regional enteritis]	-0.134	0.119	-1.124	0.261
corrected_milk.fat	K51.ukbb.sumstats.gz	Diagnoses - main ICD10: K51 Ulcerative colitis	-0.143	0.111	-1.284	0.199
corrected_milk.fat	K52.ukbb.sumstats.gz	Diagnoses - main ICD10: K52 Other non-infective gastro-enteritis and colitis	0.066	0.1	0.657	0.511
corrected_milk.fat	K57.ukbb.sumstats.gz	Diagnoses - main ICD10: K57 Diverticular disease of intestine	0.101	0.067	1.502	0.133
corrected_milk.fat	K60.ukbb.sumstats.gz	Diagnoses - main ICD10: K60 Fissure and fistula of anal and rectal regions	-0.043	0.101	-0.431	0.666
corrected_milk.fat	K62.ukbb.sumstats.gz	Diagnoses - main ICD10: K62 Other diseases of anus and rectum	0.088	0.108	0.819	0.413
corrected_milk.fat	K76.ukbb.sumstats.gz	Diagnoses - main ICD10: K76 Other diseases of liver	-0.082	0.12	-0.679	0.497
corrected_milk.fat	K80.ukbb.sumstats.gz	Diagnoses - main ICD10: K80 Cholelithiasis	0.034	0.082	0.419	0.675
corrected_milk.fat	L03.ukbb.sumstats.gz	Diagnoses - main ICD10: L03 Cellulitis	-0.038	0.136	-0.282	0.778
corrected_milk.fat	LDL.sumstats_deGC.gz	LDL cholesterol	0.09	0.054	1.654	0.098
corrected_milk.fat	Leptin_Adjusted_for_BMI.txt.tab.sumstats.gz	Leptin_adjBMI	-0.089	0.078	-1.135	0.256
corrected_milk.fat	Leptin_Not_Adjusted_for_BMI.txt.tab.sumstats.gz	Leptin_not_adjBMI	-0.089	0.079	-1.131	0.258
corrected_milk.fat	Log10Ferritin_Benyamin_NatCom_2014.txt.tab.sumstats.gz	Ferritin	0.109	0.104	1.047	0.295
corrected_milk.fat	ls2stu.MAF0_.005.pos_.out_.gz.tab.sumstats.gz	Lumbar Spine bone mineral density	-0.002	0.06	-0.034	0.973
corrected_milk.fat	M10.ukbb.sumstats.gz	Diagnoses - main ICD10: M10 Gout	0.184	0.186	0.988	0.323
corrected_milk.fat	M16.ukbb.sumstats.gz	Diagnoses - main ICD10: M16 Coxarthrosis [arthrosis of hip]	0.047	0.073	0.636	0.525
corrected_milk.fat	M17.ukbb.sumstats.gz	Diagnoses - main ICD10: M17 Gonarthrosis [arthrosis of knee]	0.014	0.068	0.211	0.833
corrected_milk.fat	M20.ukbb.sumstats.gz	Diagnoses - main ICD10: M20 Acquired deformities of fingers and toes	-0.084	0.081	-1.03	0.303
corrected_milk.fat	M21.ukbb.sumstats.gz	Diagnoses - main ICD10: M21 Other acquired deformities of limbs	NA	NA	NA	NA
corrected_milk.fat	M23.ukbb.sumstats.gz	Diagnoses - main ICD10: M23 Internal derangement of knee	0.033	0.077	0.423	0.672
corrected_milk.fat	M24.ukbb.sumstats.gz	Diagnoses - main ICD10: M24 Other specific joint derangements	0.08	0.136	0.586	0.558
corrected_milk.fat	M25.ukbb.sumstats.gz	Diagnoses - main ICD10: M25 Other joint disorders_ not elsewhere classified	0.279	0.523	0.534	0.594
corrected_milk.fat	M54.ukbb.sumstats.gz	Diagnoses - main ICD10: M54 Dorsalgia	-0.08	0.079	-1.01	0.312
corrected_milk.fat	M67.ukbb.sumstats.gz	Diagnoses - main ICD10: M67 Other disorders of synovium and tendon	-0.095	0.162	-0.586	0.558
corrected_milk.fat	M70.ukbb.sumstats.gz	Diagnoses - main ICD10: M70 Soft tissue disorders related to use_ overuse and pressure	-0.231	0.125	-1.85	0.064
corrected_milk.fat	M72.ukbb.sumstats.gz	Diagnoses - main ICD10: M72 Fibroblastic disorders	0.041	0.082	0.502	0.615
corrected_milk.fat	MA_EA_1st_stage.txt.gz.noMHC.sumstats.gz	Years of schooling (proxy cognitive performance)	-0.04	0.054	-0.742	0.458
corrected_milk.fat	MAGIC_2hrGlucose_AdjustedForBMI.txt.noMHC.sumstats.gz	2hr glucose adjusted for BMI	-0.002	0.115	-0.02	0.984
corrected_milk.fat	MAGIC_HbA1C.txt.uniform.txt.noMHC.sumstats.gz	HbA1C	-0.084	0.079	-1.058	0.29
corrected_milk.fat	MAGIC_ln_HOMA-B.txt.uniform.txt.noMHC.sumstats.gz	HOMA-B	0.047	0.077	0.607	0.544
corrected_milk.fat	MAGIC_ln_HOMA-IR.txt.noMHC.sumstats.gz	HOMA-IR	0.066	0.082	0.8	0.424
corrected_milk.fat	Menarche_Nature2014_GWASMetaResults_17122014.txt.uniform.af.txt.noMHC.sumstats_deGC.gz	Age at Menarche	0.127	0.041	3.067	0.002
corrected_milk.fat	Menopause_HapMap2_DayNG2015_18112015.txt.tab.sumstats.gz	Age at Menopause	-0.07	0.057	-1.222	0.222
corrected_milk.fat	METAserumurate_overweight_all.txt.noMHC.sumstats.gz	Serumurate overweight	0.07	0.069	1.015	0.31
corrected_milk.fat	META_STAGE1_GWASHR_SUMSTATS.txt.tab.sumstats.gz	Heart rate	-0.009	0.049	-0.177	0.859
corrected_milk.fat	metastroke.all.chr.bp.tab.sumstats.gz	Ischemic stroke	0.314	0.102	3.071	0.002
corrected_milk.fat	MPV.txt.tab.sumstats.gz	Mean platelet volume	0.03	0.063	0.469	0.639
corrected_milk.fat	N19.ukbb.sumstats.gz	Diagnoses - main ICD10: N19 Unspecified renal failure	-0.015	0.137	-0.11	0.913
corrected_milk.fat	N20.ukbb.sumstats.gz	Diagnoses - main ICD10: N20 Calculus of kidney and ureter	0.046	0.092	0.504	0.615
corrected_milk.fat	N32.ukbb.sumstats.gz	Diagnoses - main ICD10: N32 Other disorders of bladder	0.129	0.121	1.061	0.289
corrected_milk.fat	N40.ukbb.sumstats.gz	Diagnoses - main ICD10: N40 Hyperplasia of prostate	-0.101	0.096	-1.048	0.294
corrected_milk.fat	N81.ukbb.sumstats.gz	Diagnoses - main ICD10: N81 Female genital prolapse	-0.253	0.099	-2.554	0.011
corrected_milk.fat	N92.ukbb.sumstats.gz	Diagnoses - main ICD10: N92 Excessive_ frequent and irregular menstruation	-0.012	0.093	-0.133	0.894
corrected_milk.fat	Neuroticism_Full.txt.gz.tab.sumstats.gz	Neuroticism	-0.081	0.048	-1.705	0.088
corrected_milk.fat	NumberChildrenEverBorn_Pooled.txt.gz.sumstats.gz	Number of children ever born	0.156	0.054	2.9	0.004
corrected_milk.fat	O75.ukbb.sumstats.gz	Diagnoses - main ICD10: O75 Other complications of labour and delivery_ not elsewhere classified	-0.068	0.122	-0.557	0.578
corrected_milk.fat	PASS_Lupus.noMHC.sumstats.gz	Systemic lupus erythematosus	0.036	0.067	0.543	0.587
corrected_milk.fat	PASS_Primary_biliary_cirrhosis.noMHC.sumstats.gz	Primary biliary cirrhosis	-0.013	0.074	-0.18	0.857
corrected_milk.fat	pgc.adhd.full.2012-10.txt.gz.noMHC.sumstats.gz	Attention deficit hyperactivity disorder	0.137	0.126	1.083	0.279
corrected_milk.fat	pgcasdeuro.gz.uniform.txt.noMHC.sumstats.gz	Autism spectrum disorder	-0.052	0.062	-0.85	0.395
corrected_milk.fat	pgc.bip.full.2012-04.txt.noMHC.sumstats.gz	Bipolar disorder	-0.105	0.055	-1.926	0.054
corrected_milk.fat	pgc.cross.full.2013-03.txt.noMHC.sumstats.gz	PGC cross-disorder analysis	-0.136	0.056	-2.424	0.015
corrected_milk.fat	pgc.mdd.full.2012-04.txt.gz.noMHC.sumstats.gz	Major depressive disorder	-0.19	0.078	-2.422	0.015
corrected_milk.fat	phs000089.pha002868.txt.gz.noMHC.sumstats.gz	Parkinsons disease	0.086	0.068	1.266	0.206
corrected_milk.fat	PLT.txt.tab.sumstats.gz	Platelet count	-0.064	0.052	-1.215	0.224
corrected_milk.fat	Pubertal_growth_10F_12M_combined.txt.gz.tab.sumstats.gz	Height; Females at age 10 and males at age 12	0.056	0.061	0.933	0.351
corrected_milk.fat	Pubertal_growth_PGF_PGM_combined.txt.gz.tab.sumstats.gz	Difference in height between childhood and adulthood; age 8	0.205	0.075	2.744	0.006
corrected_milk.fat	Pubertal_growth_PTF_PTM_combined.txt.gz.tab.sumstats.gz	Difference in height between adolescence and adulthood; age 14	0.023	0.091	0.252	0.801
corrected_milk.fat	R04.ukbb.sumstats.gz	Diagnoses - main ICD10: R04 Haemorrhage from respiratory passages	0.173	0.161	1.077	0.281
corrected_milk.fat	R07.ukbb.sumstats.gz	Diagnoses - main ICD10: R07 Pain in throat and chest	0.029	0.061	0.48	0.632
corrected_milk.fat	R10.ukbb.sumstats.gz	Diagnoses - main ICD10: R10 Abdominal and pelvic pain	0.025	0.073	0.343	0.731
corrected_milk.fat	R11.ukbb.sumstats.gz	Diagnoses - main ICD10: R11 Nausea and vomiting	0.107	0.2	0.535	0.593
corrected_milk.fat	R14.ukbb.sumstats.gz	Diagnoses - main ICD10: R14 Flatulence and related conditions	-0.203	0.149	-1.366	0.172
corrected_milk.fat	R31.ukbb.sumstats.gz	Diagnoses - main ICD10: R31 Unspecified haematuria	-0.412	0.15	-2.739	0.006
corrected_milk.fat	R35.ukbb.sumstats.gz	Diagnoses - main ICD10: R35 Polyuria	-0.054	0.141	-0.385	0.7
corrected_milk.fat	R55.ukbb.sumstats.gz	Diagnoses - main ICD10: R55 Syncope and collapse	0.116	0.104	1.12	0.263
corrected_milk.fat	R69.ukbb.sumstats.gz	Diagnoses - main ICD10: R69 Unknown and unspecified causes of morbidity	-0.024	0.109	-0.224	0.823
corrected_milk.fat	RA_GWASmeta_European_v2.txt.gz.uniform.txt.noMHC.sumstats_deGC.gz	Rheumatoid Arthritis	-0.004	0.05	-0.085	0.932
corrected_milk.fat	RATIO_Z_score.csv.tab.sumstats.gz	Forced expiratory volume in 1 second (FEV1)/Forced Vital capacity(FVC)	-0.056	0.044	-1.252	0.211
corrected_milk.fat	results.UKBiobank_9millionSNPs.parents_lifespan.Pilling_et_al_2016_Aging.txt.gz.BETA_fathers_age_death.tab.sumstats.gz	Fathers age at death	0.034	0.084	0.399	0.69
corrected_milk.fat	results.UKBiobank_9millionSNPs.parents_lifespan.Pilling_et_al_2016_Aging.txt.gz.BETA_mothers_age_death.tab.sumstats.gz	Mothers age at death	-0.079	0.087	-0.908	0.364
corrected_milk.fat	results.UKBiobank_9millionSNPs.parents_lifespan.Pilling_et_al_2016_Aging.txt.gz.BETA_parents_age_death.tab.sumstats.gz	Parents age at death	-0.127	0.093	-1.361	0.173
corrected_milk.fat	S09.ukbb.sumstats.gz	Diagnoses - main ICD10: S09 Other and unspecified injuries of head	0.223	0.121	1.846	0.065
corrected_milk.fat	S52.ukbb.sumstats.gz	Diagnoses - main ICD10: S52 Fracture of forearm	-0.001	0.092	-0.014	0.988
corrected_milk.fat	S66.ukbb.sumstats.gz	Diagnoses - main ICD10: S66 Injury of muscle and tendon at wrist and hand level	0.055	0.164	0.334	0.738
corrected_milk.fat	S76.ukbb.sumstats.gz	Diagnoses - main ICD10: S76 Injury of muscle and tendon at hip and thigh level	-0.034	0.17	-0.199	0.842
corrected_milk.fat	Schizophrenia.sumstats.gz	Schizophrenia	-0.001	0.04	-0.027	0.978
corrected_milk.fat	SHR.INVNORMAL.EuropeanAncestry.Stage1.RELEASE.ROUNDED.tbl.gz.tab.sumstats.gz	Sitting height ratio	0.083	0.067	1.227	0.22
corrected_milk.fat	Sleep_Duration_SIN_BOLT.output_plus.metrics_MAF0.001_HWE1E-5_qual0.4.txt.gz.tab.sumstats.gz	Sleep duration	0.125	0.062	2.013	0.044
corrected_milk.fat	SpiroMeta_1000G_FEV1_50Neff_filt_full_results_fm.txt.gz.tab.sumstats.gz	Forced expiratory volume in 1 second (FEV1)	0.012	0.055	0.216	0.829
corrected_milk.fat	SpiroMeta_1000G_FEV1overFVC_50Neff_filt_full_results_fm.txt.gz.tab.sumstats.gz	Forced expiratory volume in 1 second (FEV1)/Forced Vital capacity(FVC)	-0.16	0.062	-2.57	0.01
corrected_milk.fat	SpiroMeta_1000G_FVC_50Neff_filt_full_results_fm.txt.gz.tab.sumstats.gz	Forced Vital capacity(FVC)	0.078	0.054	1.44	0.15
corrected_milk.fat	SSGAC_College_Rietveld2013_publicrelease.txt.gz.noMHC.sumstats.gz	College completion	-0.07	0.058	-1.219	0.223
corrected_milk.fat	SSGAC_EduYears_Rietveld2013_publicrelease.txt.gz.noMHC.sumstats.gz	Years of schooling 2013	-0.07	0.057	-1.235	0.217
corrected_milk.fat	Summary_statistics_MAGNETIC_AcAce.txt.sumstats.gz	Acetoacetate	-0.019	0.117	-0.164	0.87
corrected_milk.fat	Summary_statistics_MAGNETIC_Ace.txt.sumstats.gz	Acetate	-0.044	0.11	-0.403	0.687
corrected_milk.fat	Summary_statistics_MAGNETIC_Ala.txt.sumstats.gz	Alanine	0.139	0.116	1.201	0.23
corrected_milk.fat	Summary_statistics_MAGNETIC_Alb.txt.sumstats.gz	Albumin	0.303	0.142	2.13	0.033
corrected_milk.fat	Summary_statistics_MAGNETIC_ApoA1.txt.sumstats.gz	Apolipoprotein A-I	0.188	0.145	1.298	0.194
corrected_milk.fat	Summary_statistics_MAGNETIC_ApoB.txt.sumstats.gz	Apolipoprotein B	0.19	0.128	1.478	0.139
corrected_milk.fat	Summary_statistics_MAGNETIC_Bis.DB.ratio.txt.sumstats.gz	Ratio of bisallylic groups to double bonds	0.046	0.064	0.712	0.477
corrected_milk.fat	Summary_statistics_MAGNETIC_Bis.FA.ratio.txt.sumstats.gz	Ratio of bisallylic groups to total fatty acids	0.05	0.068	0.74	0.459
corrected_milk.fat	Summary_statistics_MAGNETIC_CH2.DB.ratio.txt.sumstats.gz	Average number of methylene groups per a double bond	-0.106	0.087	-1.222	0.222
corrected_milk.fat	Summary_statistics_MAGNETIC_Cit.txt.sumstats.gz	Citrate	0.105	0.1	1.045	0.296
corrected_milk.fat	Summary_statistics_MAGNETIC_Crea.txt.sumstats.gz	Creatinine	0.132	0.081	1.632	0.103
corrected_milk.fat	Summary_statistics_MAGNETIC_DB.in.FA.txt.sumstats.gz	Average number of double bonds in a fatty acid chain	0.058	0.08	0.729	0.466
corrected_milk.fat	Summary_statistics_MAGNETIC_DHA.txt.sumstats.gz	22:6 docosahexaenoic acid	0.154	0.114	1.353	0.176
corrected_milk.fat	Summary_statistics_MAGNETIC_Est.C.txt.sumstats.gz	Free cholesterol to esterified cholesterol ratio	0.306	0.223	1.371	0.171
corrected_milk.fat	Summary_statistics_MAGNETIC_FALen.txt.sumstats.gz	Description of average fatty acid chain length; not actual carbon number	0.003	0.116	0.028	0.978
corrected_milk.fat	Summary_statistics_MAGNETIC_FAw3.txt.sumstats.gz	Omega-3 fatty acids	0.191	0.098	1.949	0.051
corrected_milk.fat	Summary_statistics_MAGNETIC_FAw79S.txt.sumstats.gz	Omega-9 and saturated fatty acids	0.187	0.144	1.297	0.195
corrected_milk.fat	Summary_statistics_MAGNETIC_Free.C.txt.sumstats.gz	Free cholesterol	0.251	0.186	1.351	0.177
corrected_milk.fat	Summary_statistics_MAGNETIC_Glc.txt.sumstats.gz	Glucose	0.116	0.09	1.295	0.195
corrected_milk.fat	Summary_statistics_MAGNETIC_Gln.txt.sumstats.gz	Glutamine	0.063	0.111	0.571	0.568
corrected_milk.fat	Summary_statistics_MAGNETIC_Gp.txt.sumstats.gz	Glycoprotein acetyls; mainly a1-acid glycoprotein	0.154	0.102	1.513	0.13
corrected_milk.fat	Summary_statistics_MAGNETIC_HDL.C.txt.sumstats.gz	Total cholesterol in HDL	0.135	0.114	1.183	0.237
corrected_milk.fat	Summary_statistics_MAGNETIC_HDL.D.txt.sumstats.gz	Mean diameter for HDL particles	0.069	0.1	0.687	0.492
corrected_milk.fat	Summary_statistics_MAGNETIC_IDL.C.txt.sumstats.gz	Total cholesterol in IDL	0.343	0.183	1.877	0.061
corrected_milk.fat	Summary_statistics_MAGNETIC_IDL.FC.txt.sumstats.gz	Free cholesterol in IDL	0.323	0.165	1.96	0.05
corrected_milk.fat	Summary_statistics_MAGNETIC_IDL.L.txt.sumstats.gz	Total lipids in IDL	0.325	0.17	1.912	0.056
corrected_milk.fat	Summary_statistics_MAGNETIC_IDL.PL.txt.sumstats.gz	Phospholipids in IDL	0.305	0.176	1.732	0.083
corrected_milk.fat	Summary_statistics_MAGNETIC_IDL.P.txt.sumstats.gz	Concentration of IDL particles	0.303	0.16	1.889	0.059
corrected_milk.fat	Summary_statistics_MAGNETIC_IDL.TG.txt.sumstats.gz	Triglycerides in IDL	0.142	0.111	1.285	0.199
corrected_milk.fat	Summary_statistics_MAGNETIC_Ile.txt.sumstats.gz	Isoleucine	-0.104	0.103	-1.011	0.312
corrected_milk.fat	Summary_statistics_MAGNETIC_LA.txt.sumstats.gz	18:2 linoleic acid (LA)	0.094	0.114	0.825	0.409
corrected_milk.fat	Summary_statistics_MAGNETIC_LDL.C.txt.sumstats.gz	Total cholesterol in LDL	0.247	0.165	1.496	0.135
corrected_milk.fat	Summary_statistics_MAGNETIC_LDL.D.txt.sumstats.gz	Mean diameter for LDL particles	0.157	0.132	1.187	0.235
corrected_milk.fat	Summary_statistics_MAGNETIC_Leu.txt.sumstats.gz	Leucine	-0.05	0.12	-0.42	0.675
corrected_milk.fat	Summary_statistics_MAGNETIC_L.HDL.CE.txt.sumstats.gz	Cholesterol esters in large HDL	0.077	0.1	0.772	0.44
corrected_milk.fat	Summary_statistics_MAGNETIC_L.HDL.C.txt.sumstats.gz	Total cholesterol in large HDL	0.094	0.106	0.884	0.377
corrected_milk.fat	Summary_statistics_MAGNETIC_L.HDL.FC.txt.sumstats.gz	Free cholesterol in large HDL	0.101	0.101	0.997	0.319
corrected_milk.fat	Summary_statistics_MAGNETIC_L.HDL.L.txt.sumstats.gz	Total lipids in large HDL	0.103	0.097	1.064	0.287
corrected_milk.fat	Summary_statistics_MAGNETIC_L.HDL.PL.txt.sumstats.gz	Phospholipids in large HDL	0.119	0.099	1.205	0.228
corrected_milk.fat	Summary_statistics_MAGNETIC_L.HDL.P.txt.sumstats.gz	Concentration of large HDL particles	0.106	0.095	1.111	0.267
corrected_milk.fat	Summary_statistics_MAGNETIC_L.LDL.CE.txt.sumstats.gz	Cholesterol esters in large LDL	0.256	0.16	1.6	0.11
corrected_milk.fat	Summary_statistics_MAGNETIC_L.LDL.C.txt.sumstats.gz	Total cholesterol in large LDL	0.275	0.176	1.567	0.117
corrected_milk.fat	Summary_statistics_MAGNETIC_L.LDL.FC.txt.sumstats.gz	Free cholesterol in large LDL	0.322	0.191	1.683	0.092
corrected_milk.fat	Summary_statistics_MAGNETIC_L.LDL.L.txt.sumstats.gz	Total lipids in large LDL	0.277	0.168	1.649	0.099
corrected_milk.fat	Summary_statistics_MAGNETIC_L.LDL.PL.txt.sumstats.gz	Phospholipids in large LDL	0.305	0.187	1.63	0.103
corrected_milk.fat	Summary_statistics_MAGNETIC_L.LDL.P.txt.sumstats.gz	Concentration of large LDL particles	0.275	0.165	1.666	0.096
corrected_milk.fat	Summary_statistics_MAGNETIC_L.VLDL.CE.txt.sumstats.gz	Cholesterol esters in large VLDL	-0.028	0.081	-0.349	0.727
corrected_milk.fat	Summary_statistics_MAGNETIC_L.VLDL.C.txt.sumstats.gz	Total cholesterol in large VLDL	-0.056	0.09	-0.627	0.531
corrected_milk.fat	Summary_statistics_MAGNETIC_L.VLDL.FC.txt.sumstats.gz	Free cholesterol in large VLDL	-0.031	0.084	-0.367	0.713
corrected_milk.fat	Summary_statistics_MAGNETIC_L.VLDL.L.txt.sumstats.gz	Total lipids in large VLDL	-0.051	0.088	-0.579	0.563
corrected_milk.fat	Summary_statistics_MAGNETIC_L.VLDL.PL.txt.sumstats.gz	Phospholipids in large VLDL	-0.038	0.09	-0.425	0.671
corrected_milk.fat	Summary_statistics_MAGNETIC_L.VLDL.P.txt.sumstats.gz	Concentration of large VLDL particles	-0.058	0.091	-0.636	0.525
corrected_milk.fat	Summary_statistics_MAGNETIC_L.VLDL.TG.txt.sumstats.gz	Triglycerides in large VLDL	-0.082	0.087	-0.948	0.343
corrected_milk.fat	Summary_statistics_MAGNETIC_M.HDL.CE.txt.sumstats.gz	Cholesterol esters in medium HDL	0.189	0.159	1.191	0.234
corrected_milk.fat	Summary_statistics_MAGNETIC_M.HDL.C.txt.sumstats.gz	Total cholesterol in medium HDL	0.179	0.15	1.194	0.233
corrected_milk.fat	Summary_statistics_MAGNETIC_M.HDL.FC.txt.sumstats.gz	Free cholesterol in medium HDL	0.217	0.135	1.599	0.11
corrected_milk.fat	Summary_statistics_MAGNETIC_M.HDL.L.txt.sumstats.gz	Total lipids in medium HDL	0.215	0.145	1.484	0.138
corrected_milk.fat	Summary_statistics_MAGNETIC_M.HDL.PL.txt.sumstats.gz	Phospholipids in medium HDL	0.196	0.129	1.521	0.128
corrected_milk.fat	Summary_statistics_MAGNETIC_M.HDL.P.txt.sumstats.gz	Concentration of medium HDL particles	0.209	0.138	1.506	0.132
corrected_milk.fat	Summary_statistics_MAGNETIC_M.LDL.CE.txt.sumstats.gz	Cholesterol esters in medium LDL	0.21	0.144	1.46	0.144
corrected_milk.fat	Summary_statistics_MAGNETIC_M.LDL.C.txt.sumstats.gz	Total cholesterol in medium LDL	0.247	0.16	1.549	0.121
corrected_milk.fat	Summary_statistics_MAGNETIC_M.LDL.L.txt.sumstats.gz	Total lipids in medium LDL	0.212	0.143	1.48	0.139
corrected_milk.fat	Summary_statistics_MAGNETIC_M.LDL.PL.txt.sumstats.gz	Phospholipids in medium LDL	0.23	0.145	1.584	0.113
corrected_milk.fat	Summary_statistics_MAGNETIC_M.LDL.P.txt.sumstats.gz	Concentration of medium LDL particles	0.22	0.147	1.499	0.134
corrected_milk.fat	Summary_statistics_MAGNETIC_MUFA.txt.sumstats.gz	Mono-unsaturated fatty acids	0.139	0.121	1.148	0.251
corrected_milk.fat	Summary_statistics_MAGNETIC_M.VLDL.CE.txt.sumstats.gz	Cholesterol esters in medium VLDL	0.044	0.089	0.491	0.623
corrected_milk.fat	Summary_statistics_MAGNETIC_M.VLDL.C.txt.sumstats.gz	Total cholesterol in medium VLDL	0.021	0.09	0.231	0.817
corrected_milk.fat	Summary_statistics_MAGNETIC_M.VLDL.FC.txt.sumstats.gz	Free cholesterol in medium VLDL	-0.031	0.093	-0.334	0.738
corrected_milk.fat	Summary_statistics_MAGNETIC_M.VLDL.L.txt.sumstats.gz	Total lipids in medium VLDL	-0.043	0.092	-0.468	0.64
corrected_milk.fat	Summary_statistics_MAGNETIC_M.VLDL.PL.txt.sumstats.gz	Phospholipids in medium VLDL	-0.043	0.095	-0.455	0.649
corrected_milk.fat	Summary_statistics_MAGNETIC_M.VLDL.P.txt.sumstats.gz	Concentration of medium VLDL particles	-0.058	0.09	-0.645	0.519
corrected_milk.fat	Summary_statistics_MAGNETIC_M.VLDL.TG.txt.sumstats.gz	Triglycerides in medium VLDL	-0.123	0.098	-1.259	0.208
corrected_milk.fat	Summary_statistics_MAGNETIC_Phe.txt.sumstats.gz	Phenylalanine	0.074	0.145	0.511	0.609
corrected_milk.fat	Summary_statistics_MAGNETIC_Serum.C.txt.sumstats.gz	Serum total cholesterol	0.221	0.145	1.521	0.128
corrected_milk.fat	Summary_statistics_MAGNETIC_Serum.TG.txt.sumstats.gz	Serum total triglycerides	0.021	0.093	0.223	0.824
corrected_milk.fat	Summary_statistics_MAGNETIC_S.HDL.L.txt.sumstats.gz	Total lipids in small HDL	0.072	0.13	0.558	0.577
corrected_milk.fat	Summary_statistics_MAGNETIC_S.HDL.TG.txt.sumstats.gz	Triglycerides in small HDL	-0.048	0.131	-0.364	0.716
corrected_milk.fat	Summary_statistics_MAGNETIC_S.LDL.C.txt.sumstats.gz	Total cholesterol in small LDL	0.27	0.157	1.722	0.085
corrected_milk.fat	Summary_statistics_MAGNETIC_S.LDL.L.txt.sumstats.gz	Total lipids in small LDL	0.21	0.135	1.556	0.12
corrected_milk.fat	Summary_statistics_MAGNETIC_S.LDL.P.txt.sumstats.gz	Concentration of small LDL particles	0.182	0.125	1.459	0.145
corrected_milk.fat	Summary_statistics_MAGNETIC_S.VLDL.C.txt.sumstats.gz	Total cholesterol in small VLDL	0.068	0.107	0.631	0.528
corrected_milk.fat	Summary_statistics_MAGNETIC_S.VLDL.FC.txt.sumstats.gz	Free cholesterol in small VLDL	0.051	0.097	0.525	0.599
corrected_milk.fat	Summary_statistics_MAGNETIC_S.VLDL.L.txt.sumstats.gz	Total lipids in small VLDL	0.048	0.092	0.525	0.6
corrected_milk.fat	Summary_statistics_MAGNETIC_S.VLDL.PL.txt.sumstats.gz	Phospholipids in small VLDL	0.049	0.095	0.514	0.607
corrected_milk.fat	Summary_statistics_MAGNETIC_S.VLDL.P.txt.sumstats.gz	Concentration of small VLDL particles	0.027	0.092	0.299	0.765
corrected_milk.fat	Summary_statistics_MAGNETIC_S.VLDL.TG.txt.sumstats.gz	Triglycerides in small VLDL	-0.023	0.096	-0.238	0.812
corrected_milk.fat	Summary_statistics_MAGNETIC_Tyr.txt.sumstats.gz	Tyrosine	-0.086	0.093	-0.92	0.358
corrected_milk.fat	Summary_statistics_MAGNETIC_Val.txt.sumstats.gz	Valine	-0.074	0.105	-0.708	0.479
corrected_milk.fat	Summary_statistics_MAGNETIC_VLDL.D.txt.sumstats.gz	Mean diameter for VLDL particles	-0.124	0.086	-1.433	0.152
corrected_milk.fat	Summary_statistics_MAGNETIC_XL.HDL.C.txt.sumstats.gz	Total cholesterol in very large HDL	0.091	0.166	0.548	0.584
corrected_milk.fat	Summary_statistics_MAGNETIC_XL.HDL.FC.txt.sumstats.gz	Free cholesterol in very large HDL	0.104	0.154	0.673	0.501
corrected_milk.fat	Summary_statistics_MAGNETIC_XL.HDL.L.txt.sumstats.gz	Total lipids in very large HDL	0.11	0.142	0.775	0.439
corrected_milk.fat	Summary_statistics_MAGNETIC_XL.HDL.PL.txt.sumstats.gz	Phospholipids in very large HDL	0.083	0.115	0.72	0.472
corrected_milk.fat	Summary_statistics_MAGNETIC_XL.HDL.P.txt.sumstats.gz	Concentration of very large HDL particles	0.141	0.132	1.071	0.284
corrected_milk.fat	Summary_statistics_MAGNETIC_XL.HDL.TG.txt.sumstats.gz	Triglycerides in very large HDL	0.11	0.11	1	0.318
corrected_milk.fat	Summary_statistics_MAGNETIC_XL.VLDL.L.txt.sumstats.gz	Total lipids in very large VLDL	-0.003	0.086	-0.032	0.975
corrected_milk.fat	Summary_statistics_MAGNETIC_XL.VLDL.PL.txt.sumstats.gz	Phospholipids in very large VLDL	-0.021	0.086	-0.25	0.803
corrected_milk.fat	Summary_statistics_MAGNETIC_XL.VLDL.P.txt.sumstats.gz	Concentration of very large VLDL particles	0.036	0.093	0.382	0.702
corrected_milk.fat	Summary_statistics_MAGNETIC_XL.VLDL.TG.txt.sumstats.gz	Triglycerides in very large VLDL	-0.043	0.083	-0.515	0.607
corrected_milk.fat	Summary_statistics_MAGNETIC_XS.VLDL.L.txt.sumstats.gz	Total lipids in very small VLDL	0.194	0.111	1.744	0.081
corrected_milk.fat	Summary_statistics_MAGNETIC_XS.VLDL.PL.txt.sumstats.gz	Phospholipids in very small VLDL	0.274	0.136	2.024	0.043
corrected_milk.fat	Summary_statistics_MAGNETIC_XS.VLDL.P.txt.sumstats.gz	Concentration of very small VLDL particles	0.161	0.106	1.519	0.129
corrected_milk.fat	Summary_statistics_MAGNETIC_XS.VLDL.TG.txt.sumstats.gz	Triglycerides in very small VLDL	0.058	0.099	0.584	0.559
corrected_milk.fat	Summary_statistics_MAGNETIC_XXL.VLDL.L.txt.sumstats.gz	Total lipids in chylomicrons and largest VLDL particles	-0.009	0.096	-0.094	0.926
corrected_milk.fat	Summary_statistics_MAGNETIC_XXL.VLDL.PL.txt.sumstats.gz	Phospholipids in chylomicrons and largest VLDL particles	0.008	0.091	0.089	0.929
corrected_milk.fat	Summary_statistics_MAGNETIC_XXL.VLDL.P.txt.sumstats.gz	Concentration of chylomicrons and largest VLDL particles	0.015	0.1	0.148	0.882
corrected_milk.fat	Summary_statistics_MAGNETIC_XXL.VLDL.TG.txt.sumstats.gz	Triglycerides in chylomicrons and largest VLDL particles	0.017	0.094	0.177	0.86
corrected_milk.fat	SWB_Full.txt.gz.tab.sumstats.gz	Subjective well being	-0.026	0.056	-0.459	0.646
corrected_milk.fat	T84.ukbb.sumstats.gz	Diagnoses - main ICD10: T84 Complications of internal orthopaedic prosthetic devices_ implants and grafts	0.079	0.1	0.79	0.429
corrected_milk.fat	tag.evrsmk.tbl.uniform.af.txt.noMHC.sumstats.gz	Ever vs never smoked	-0.033	0.063	-0.518	0.604
corrected_milk.fat	TG_with_Effect.tbl.noMHC.sumstats_deGC.gz	Triglycerides	-0.039	0.044	-0.888	0.374
corrected_milk.fat	Total_cholesterol.sumstats_deGC.gz	Total Cholesterol	0.043	0.048	0.884	0.377
corrected_milk.fat	Transferrin_Benyamin_NatCom_2014.txt.tab.sumstats.gz	Transferrin	-0.083	0.117	-0.708	0.479
corrected_milk.fat	TRICL_ICR_MDACC_IARC_NIH_GWAMA_overall.rsid.txt.noMHC.sumstats.gz	Lung cancer (all)	0.034	0.073	0.464	0.643
corrected_milk.fat	TRICL_ICR_MDACC_IARC_NIH_GWAMA_Squamous.rsid.txt.noMHC.sumstats.gz	Lung cancer (squamous cell)	0.017	0.108	0.156	0.876
corrected_milk.fat	TRICL_Meta_032114_Adeno.csv.tab.sumstats.gz	Lung adenocarcinoma	-0.046	0.119	-0.382	0.702
corrected_milk.fat	TRICL_Meta_032114_Overall.csv.tab.sumstats.gz	Lung cancer	0.071	0.072	0.985	0.324
corrected_milk.fat	TRICL_Meta_032114_Squamous.csv.tab.sumstats.gz	Squamous cell lung cancer	0.027	0.103	0.266	0.79
corrected_milk.fat	Waist_circumference.sumstats_deGC.gz	Waist circumference	-0.06	0.043	-1.392	0.164
corrected_milk.fat	Waist_hip_ratio.sumstats_deGC.gz	Waist-to-hip ratio	-0.073	0.045	-1.601	0.109
corrected_milk.fat	WTCCC2_2011.txt.tab.sumstats.gz	Multiple sclerosis	0.004	0.13	0.031	0.976
corrected_milk.fat	Z09.ukbb.sumstats.gz	Diagnoses - main ICD10: Z09 Follow-up examination after treatment for conditions other than malignant neoplasms	-0.036	0.137	-0.264	0.791
corrected_milk.fat	Z47.ukbb.sumstats.gz	Diagnoses - main ICD10: Z47 Other orthopaedic follow-up care	-0.043	0.13	-0.335	0.738
corrected_milk.fat	Z80.ukbb.sumstats.gz	Diagnoses - main ICD10: Z80 Family history of malignant neoplasm	0.131	0.216	0.605	0.545
corrected_n.oil.fish	1001.ukbb.sumstats.gz	Duration of strenuous sports	-0.028	0.161	-0.172	0.864
corrected_n.oil.fish	1011.ukbb.sumstats.gz	Frequency of light DIY in last 4 weeks	0.226	0.081	2.783	0.005
corrected_n.oil.fish	1021.ukbb.sumstats.gz	Duration of light DIY	0.171	0.069	2.47	0.014
corrected_n.oil.fish	102.ukbb.sumstats.gz	Pulse rate_ automated reading	-0.047	0.036	-1.322	0.186
corrected_n.oil.fish	1070.ukbb.sumstats.gz	Time spent watching television (TV)	-0.119	0.039	-3.091	0.002
corrected_n.oil.fish	1080.ukbb.sumstats.gz	Time spent using computer	-0.113	0.045	-2.523	0.012
corrected_n.oil.fish	1090.ukbb.sumstats.gz	Time spent driving	0.098	0.071	1.376	0.169
corrected_n.oil.fish	1100.ukbb.sumstats.gz	Drive faster than motorway speed limit	0.116	0.059	1.979	0.048
corrected_n.oil.fish	1160.ukbb.sumstats.gz	Sleep duration	0.136	0.066	2.044	0.041
corrected_n.oil.fish	1170.ukbb.sumstats.gz	Getting up in morning	-0.047	0.046	-1.014	0.311
corrected_n.oil.fish	1180.ukbb.sumstats.gz	Morning/evening person (chronotype)	0.003	0.051	0.053	0.958
corrected_n.oil.fish	1190.ukbb.sumstats.gz	Nap during day	0.042	0.042	0.984	0.325
corrected_n.oil.fish	1200.ukbb.sumstats.gz	Sleeplessness / insomnia	-0.083	0.053	-1.578	0.115
corrected_n.oil.fish	1210.ukbb.sumstats.gz	Snoring	0.055	0.045	1.217	0.223
corrected_n.oil.fish	1220.ukbb.sumstats.gz	Daytime dozing / sleeping (narcolepsy)	0.076	0.052	1.45	0.147
corrected_n.oil.fish	1239.ukbb.sumstats.gz	Current tobacco smoking	0.068	0.062	1.092	0.275
corrected_n.oil.fish	1249.ukbb.sumstats.gz	Past tobacco smoking	-0.164	0.045	-3.663	0
corrected_n.oil.fish	1259.ukbb.sumstats.gz	Smoking/smokers in household	0.031	0.086	0.357	0.721
corrected_n.oil.fish	1269.ukbb.sumstats.gz	Exposure to tobacco smoke at home	-0.004	0.086	-0.05	0.96
corrected_n.oil.fish	1279.ukbb.sumstats.gz	Exposure to tobacco smoke outside home	0.021	0.059	0.362	0.717
corrected_n.oil.fish	134.ukbb.sumstats.gz	Number of self-reported cancers	0.05	0.117	0.424	0.671
corrected_n.oil.fish	135.ukbb.sumstats.gz	Number of self-reported non-cancer illnesses	-0.039	0.046	-0.847	0.397
corrected_n.oil.fish	136.ukbb.sumstats.gz	Number of operations_ self-reported	0.036	0.065	0.55	0.583
corrected_n.oil.fish	137.ukbb.sumstats.gz	Number of treatments/medications taken	-0.052	0.049	-1.074	0.283
corrected_n.oil.fish	1558.ukbb.sumstats.gz	Alcohol intake frequency.	-0.175	0.044	-3.974	7.068e-05
corrected_n.oil.fish	1568.ukbb.sumstats.gz	Average weekly red wine intake	0.247	0.049	4.991	6.012e-07
corrected_n.oil.fish	1578.ukbb.sumstats.gz	Average weekly champagne plus white wine intake	0.062	0.061	1.011	0.312
corrected_n.oil.fish	1588.ukbb.sumstats.gz	Average weekly beer plus cider intake	0.011	0.089	0.126	0.899
corrected_n.oil.fish	1598.ukbb.sumstats.gz	Average weekly spirits intake	-0.049	0.067	-0.729	0.466
corrected_n.oil.fish	1608.ukbb.sumstats.gz	Average weekly fortified wine intake	-0.138	0.131	-1.051	0.293
corrected_n.oil.fish	1618.ukbb.sumstats.gz	Alcohol usually taken with meals	0.159	0.05	3.175	0.002
corrected_n.oil.fish	1628.ukbb.sumstats.gz	Alcohol intake versus 10 years previously	0.048	0.057	0.84	0.401
corrected_n.oil.fish	1677.ukbb.sumstats.gz	Breastfed as a baby	-0.002	0.083	-0.028	0.978
corrected_n.oil.fish	1687.ukbb.sumstats.gz	Comparative body size at age 10	0.039	0.053	0.744	0.457
corrected_n.oil.fish	1697.ukbb.sumstats.gz	Comparative height size at age 10	0.077	0.03	2.597	0.009
corrected_n.oil.fish	1707_2.ukbb.sumstats.gz	Handedness (chirality/laterality): Left-handed	0.044	0.086	0.511	0.61
corrected_n.oil.fish	1707_3.ukbb.sumstats.gz	Handedness (chirality/laterality): Use both right and left hands equally	-0.079	0.124	-0.643	0.52
corrected_n.oil.fish	1767.ukbb.sumstats.gz	Adopted as a child	0.284	0.137	2.068	0.039
corrected_n.oil.fish	1787.ukbb.sumstats.gz	Maternal smoking around birth	0.012	0.042	0.29	0.772
corrected_n.oil.fish	1797.ukbb.sumstats.gz	Father still alive	0.032	0.112	0.283	0.777
corrected_n.oil.fish	1807.ukbb.sumstats.gz	Fathers age at death	0.029	0.107	0.274	0.784
corrected_n.oil.fish	1873.ukbb.sumstats.gz	Number of full brothers	0.022	0.097	0.228	0.82
corrected_n.oil.fish	1883.ukbb.sumstats.gz	Number of full sisters	-0.138	0.098	-1.4	0.162
corrected_n.oil.fish	189.ukbb.sumstats.gz	Townsend deprivation index at recruitment	-0.154	0.055	-2.808	0.005
corrected_n.oil.fish	1920.ukbb.sumstats.gz	Mood swings	-0.029	0.062	-0.463	0.643
corrected_n.oil.fish	1930.ukbb.sumstats.gz	Miserableness	-0.088	0.075	-1.17	0.242
corrected_n.oil.fish	1940.ukbb.sumstats.gz	Irritability	-0.129	0.084	-1.547	0.122
corrected_n.oil.fish	1950.ukbb.sumstats.gz	Sensitivity / hurt feelings	-0.033	0.074	-0.441	0.659
corrected_n.oil.fish	1960.ukbb.sumstats.gz	Fed-up feelings	-0.129	0.06	-2.147	0.032
corrected_n.oil.fish	1970.ukbb.sumstats.gz	Nervous feelings	-0.086	0.085	-1.007	0.314
corrected_n.oil.fish	1980.ukbb.sumstats.gz	Worrier / anxious feelings	-0.049	0.094	-0.516	0.606
corrected_n.oil.fish	1990.ukbb.sumstats.gz	Tense / highly strung	0.059	0.093	0.635	0.525
corrected_n.oil.fish	20001_1001.ukbb.sumstats.gz	Cancer code_ self-reported: lung cancer	0.56	0.591	0.948	0.343
corrected_n.oil.fish	20001_1002.ukbb.sumstats.gz	Cancer code_ self-reported: breast cancer	0.037	0.089	0.415	0.678
corrected_n.oil.fish	20001_1019.ukbb.sumstats.gz	Cancer code_ self-reported: small intestine/small bowel cancer	0.238	0.269	0.884	0.377
corrected_n.oil.fish	20001_1044.ukbb.sumstats.gz	Cancer code_ self-reported: prostate cancer	0.144	0.109	1.328	0.184
corrected_n.oil.fish	20001_1059.ukbb.sumstats.gz	Cancer code_ self-reported: malignant melanoma	-0.027	0.128	-0.212	0.832
corrected_n.oil.fish	20001_1061.ukbb.sumstats.gz	Cancer code_ self-reported: basal cell carcinoma	-0.032	0.092	-0.344	0.73
corrected_n.oil.fish	20001_1062.ukbb.sumstats.gz	Cancer code_ self-reported: squamous cell carcinoma	0.172	0.178	0.969	0.332
corrected_n.oil.fish	20002_1065.ukbb.sumstats.gz	Non-cancer illness code_ self-reported: hypertension	-0.066	0.067	-0.989	0.322
corrected_n.oil.fish	20002_1074.ukbb.sumstats.gz	Non-cancer illness code_ self-reported: angina	-0.003	0.07	-0.043	0.965
corrected_n.oil.fish	20002_1075.ukbb.sumstats.gz	Non-cancer illness code_ self-reported: heart attack/myocardial infarction	-0.045	0.065	-0.694	0.488
corrected_n.oil.fish	20002_1093.ukbb.sumstats.gz	Non-cancer illness code_ self-reported: pulmonary embolism +/- dvt	0.007	0.123	0.06	0.952
corrected_n.oil.fish	20002_1094.ukbb.sumstats.gz	Non-cancer illness code_ self-reported: deep venous thrombosis (dvt)	0.074	0.122	0.606	0.545
corrected_n.oil.fish	20002_1111.ukbb.sumstats.gz	Non-cancer illness code_ self-reported: asthma	-0.091	0.057	-1.579	0.114
corrected_n.oil.fish	20002_1112.ukbb.sumstats.gz	Non-cancer illness code_ self-reported: chronic obstructive airways disease/copd	0.078	0.128	0.605	0.545
corrected_n.oil.fish	20002_1113.ukbb.sumstats.gz	Non-cancer illness code_ self-reported: emphysema/chronic bronchitis	0.084	0.144	0.584	0.559
corrected_n.oil.fish	20002_1123.ukbb.sumstats.gz	Non-cancer illness code_ self-reported: sleep apnoea	0.116	0.141	0.822	0.411
corrected_n.oil.fish	20002_1138.ukbb.sumstats.gz	Non-cancer illness code_ self-reported: gastro-oesophageal reflux (gord) / gastric reflux	-0.017	0.078	-0.216	0.829
corrected_n.oil.fish	20002_1162.ukbb.sumstats.gz	Non-cancer illness code_ self-reported: cholelithiasis/gall stones	-0.167	0.1	-1.676	0.094
corrected_n.oil.fish	20002_1197.ukbb.sumstats.gz	Non-cancer illness code_ self-reported: kidney stone/ureter stone/bladder stone	-0.014	0.113	-0.128	0.898
corrected_n.oil.fish	20002_1201.ukbb.sumstats.gz	Non-cancer illness code_ self-reported: bladder problem (not cancer)	0.327	0.221	1.482	0.138
corrected_n.oil.fish	20002_1220.ukbb.sumstats.gz	Non-cancer illness code_ self-reported: diabetes	-0.039	0.063	-0.623	0.533
corrected_n.oil.fish	20002_1223.ukbb.sumstats.gz	Non-cancer illness code_ self-reported: type 2 diabetes	0.057	0.132	0.436	0.663
corrected_n.oil.fish	20002_1225.ukbb.sumstats.gz	Non-cancer illness code_ self-reported: hyperthyroidism/thyrotoxicosis	0.016	0.111	0.143	0.886
corrected_n.oil.fish	20002_1226.ukbb.sumstats.gz	Non-cancer illness code_ self-reported: hypothyroidism/myxoedema	-0.131	0.09	-1.451	0.147
corrected_n.oil.fish	20002_1265.ukbb.sumstats.gz	Non-cancer illness code_ self-reported: migraine	-0.053	0.072	-0.735	0.462
corrected_n.oil.fish	20002_1277.ukbb.sumstats.gz	Non-cancer illness code_ self-reported: glaucoma	0.03	0.09	0.331	0.741
corrected_n.oil.fish	20002_1281.ukbb.sumstats.gz	Non-cancer illness code_ self-reported: retinal detachment	-0.002	0.221	-0.007	0.994
corrected_n.oil.fish	20002_1286.ukbb.sumstats.gz	Non-cancer illness code_ self-reported: depression	0.041	0.082	0.496	0.62
corrected_n.oil.fish	20002_1287.ukbb.sumstats.gz	Non-cancer illness code_ self-reported: anxiety/panic attacks	0.131	0.126	1.041	0.298
corrected_n.oil.fish	20002_1291.ukbb.sumstats.gz	Non-cancer illness code_ self-reported: mania/bipolar disorder/manic depression	0.179	0.131	1.374	0.17
corrected_n.oil.fish	20002_1293.ukbb.sumstats.gz	Non-cancer illness code_ self-reported: bone disorder	0.019	0.196	0.096	0.924
corrected_n.oil.fish	20002_1294.ukbb.sumstats.gz	Non-cancer illness code_ self-reported: back problem	-0.067	0.126	-0.532	0.595
corrected_n.oil.fish	20002_1295.ukbb.sumstats.gz	Non-cancer illness code_ self-reported: joint disorder	-0.049	0.164	-0.301	0.763
corrected_n.oil.fish	20002_1309.ukbb.sumstats.gz	Non-cancer illness code_ self-reported: osteoporosis	-0.031	0.12	-0.257	0.798
corrected_n.oil.fish	20002_1313.ukbb.sumstats.gz	Non-cancer illness code_ self-reported: ankylosing spondylitis	-0.24	0.206	-1.165	0.244
corrected_n.oil.fish	20002_1330.ukbb.sumstats.gz	Non-cancer illness code_ self-reported: iron deficiency anaemia	-0.041	0.134	-0.307	0.759
corrected_n.oil.fish	20002_1331.ukbb.sumstats.gz	Non-cancer illness code_ self-reported: pernicious anaemia	-0.183	0.165	-1.109	0.267
corrected_n.oil.fish	20002_1351.ukbb.sumstats.gz	Non-cancer illness code_ self-reported: uterine fibroids	0.05	0.098	0.511	0.61
corrected_n.oil.fish	20002_1353.ukbb.sumstats.gz	Non-cancer illness code_ self-reported: vaginal prolapse/uterine prolapse	-0.052	0.161	-0.322	0.748
corrected_n.oil.fish	20002_1386.ukbb.sumstats.gz	Non-cancer illness code_ self-reported: allergy or anaphylactic reaction to drug	-0.305	0.339	-0.899	0.369
corrected_n.oil.fish	20002_1387.ukbb.sumstats.gz	Non-cancer illness code_ self-reported: hayfever/allergic rhinitis	-0.11	0.068	-1.61	0.107
corrected_n.oil.fish	20002_1396.ukbb.sumstats.gz	Non-cancer illness code_ self-reported: enlarged prostate	0.049	0.101	0.485	0.627
corrected_n.oil.fish	20002_1406.ukbb.sumstats.gz	Non-cancer illness code_ self-reported: muscle or soft tissue injuries	-0.167	0.344	-0.485	0.627
corrected_n.oil.fish	20002_1417.ukbb.sumstats.gz	Non-cancer illness code_ self-reported: nasal polyps	-0.081	0.115	-0.702	0.483
corrected_n.oil.fish	20002_1430.ukbb.sumstats.gz	Non-cancer illness code_ self-reported: hypopituitarism	-0.138	0.324	-0.425	0.671
corrected_n.oil.fish	20002_1452.ukbb.sumstats.gz	Non-cancer illness code_ self-reported: eczema/dermatitis	0.032	0.083	0.391	0.696
corrected_n.oil.fish	20002_1453.ukbb.sumstats.gz	Non-cancer illness code_ self-reported: psoriasis	-0.187	0.142	-1.318	0.187
corrected_n.oil.fish	20002_1456.ukbb.sumstats.gz	Non-cancer illness code_ self-reported: malabsorption/coeliac disease	-0.292	0.137	-2.131	0.033
corrected_n.oil.fish	20002_1458.ukbb.sumstats.gz	Non-cancer illness code_ self-reported: diverticular disease/diverticulitis	0.156	0.08	1.943	0.052
corrected_n.oil.fish	20002_1462.ukbb.sumstats.gz	Non-cancer illness code_ self-reported: crohns disease	-0.012	0.14	-0.085	0.933
corrected_n.oil.fish	20002_1463.ukbb.sumstats.gz	Non-cancer illness code_ self-reported: ulcerative colitis	-0.151	0.113	-1.342	0.18
corrected_n.oil.fish	20002_1464.ukbb.sumstats.gz	Non-cancer illness code_ self-reported: rheumatoid arthritis	0.103	0.143	0.719	0.472
corrected_n.oil.fish	20002_1465.ukbb.sumstats.gz	Non-cancer illness code_ self-reported: osteoarthritis	0.121	0.077	1.583	0.113
corrected_n.oil.fish	20002_1466.ukbb.sumstats.gz	Non-cancer illness code_ self-reported: gout	0.015	0.059	0.248	0.804
corrected_n.oil.fish	20002_1473.ukbb.sumstats.gz	Non-cancer illness code_ self-reported: high cholesterol	0.035	0.063	0.557	0.577
corrected_n.oil.fish	20002_1474.ukbb.sumstats.gz	Non-cancer illness code_ self-reported: hiatus hernia	-0.039	0.097	-0.398	0.691
corrected_n.oil.fish	20002_1494.ukbb.sumstats.gz	Non-cancer illness code_ self-reported: varicose veins	0.208	0.12	1.74	0.082
corrected_n.oil.fish	20002_1497.ukbb.sumstats.gz	Non-cancer illness code_ self-reported: pneumothorax	0.073	0.169	0.436	0.663
corrected_n.oil.fish	20002_1526.ukbb.sumstats.gz	Non-cancer illness code_ self-reported: polio / poliomyelitis	-0.049	0.166	-0.297	0.767
corrected_n.oil.fish	20002_1538.ukbb.sumstats.gz	Non-cancer illness code_ self-reported: arthritis (nos)	0.027	0.188	0.144	0.886
corrected_n.oil.fish	20002_1588.ukbb.sumstats.gz	Non-cancer illness code_ self-reported: hypertrophic cardiomyopathy (hcm / hocm)	0.143	0.247	0.58	0.562
corrected_n.oil.fish	20002_1661.ukbb.sumstats.gz	Non-cancer illness code_ self-reported: vitiligo	0.439	0.299	1.471	0.141
corrected_n.oil.fish	20003_1140860696.ukbb.sumstats.gz	Treatment/medication code: lisinopril	0.071	0.11	0.641	0.522
corrected_n.oil.fish	20003_1140860806.ukbb.sumstats.gz	Treatment/medication code: ramipril	-0.126	0.116	-1.086	0.277
corrected_n.oil.fish	20003_1140860954.ukbb.sumstats.gz	Treatment/medication code: isosorbide mononitrate	-0.138	0.168	-0.819	0.413
corrected_n.oil.fish	20003_1140861008.ukbb.sumstats.gz	Treatment/medication code: isosorbide dinitrate	0.142	0.218	0.653	0.514
corrected_n.oil.fish	20003_1140861832.ukbb.sumstats.gz	Treatment/medication code: tranexamic acid	NA	NA	NA	NA
corrected_n.oil.fish	20003_1140861958.ukbb.sumstats.gz	Treatment/medication code: simvastatin	0.02	0.07	0.284	0.776
corrected_n.oil.fish	20003_1140861998.ukbb.sumstats.gz	Treatment/medication code: ventolin 100micrograms inhaler	-0.151	0.072	-2.112	0.035
corrected_n.oil.fish	20003_1140862236.ukbb.sumstats.gz	Treatment/medication code: atrovent 20micrograms inhaler	0.313	0.239	1.309	0.191
corrected_n.oil.fish	20003_1140862382.ukbb.sumstats.gz	Treatment/medication code: becotide 50 inhaler	-0.063	0.16	-0.394	0.694
corrected_n.oil.fish	20003_1140864070.ukbb.sumstats.gz	Treatment/medication code: kapake tablet	0.118	0.193	0.613	0.54
corrected_n.oil.fish	20003_1140864752.ukbb.sumstats.gz	Treatment/medication code: lansoprazole	-0.008	0.072	-0.107	0.915
corrected_n.oil.fish	20003_1140864952.ukbb.sumstats.gz	Treatment/medication code: lisinopril+hydrochlorothiazide 10mg/12.5mg tablet	-0.024	0.226	-0.105	0.917
corrected_n.oil.fish	20003_1140864992.ukbb.sumstats.gz	Treatment/medication code: tramadol	-0.078	0.128	-0.61	0.542
corrected_n.oil.fish	20003_1140865634.ukbb.sumstats.gz	Treatment/medication code: omeprazole	0.029	0.075	0.39	0.697
corrected_n.oil.fish	20003_1140865716.ukbb.sumstats.gz	Treatment/medication code: senna	-0.048	0.19	-0.252	0.801
corrected_n.oil.fish	20003_1140866738.ukbb.sumstats.gz	Treatment/medication code: atenolol	-0.02	0.103	-0.199	0.842
corrected_n.oil.fish	20003_1140868226.ukbb.sumstats.gz	Treatment/medication code: aspirin	0.042	0.086	0.488	0.626
corrected_n.oil.fish	20003_1140869176.ukbb.sumstats.gz	Treatment/medication code: logynon tablet	0.112	0.17	0.661	0.509
corrected_n.oil.fish	20003_1140870504.ukbb.sumstats.gz	Treatment/medication code: hydroxocobalamin product	-0.341	0.308	-1.108	0.268
corrected_n.oil.fish	20003_1140870570.ukbb.sumstats.gz	Treatment/medication code: vitamin b12 preparation	0.043	0.195	0.22	0.826
corrected_n.oil.fish	20003_1140871310.ukbb.sumstats.gz	Treatment/medication code: ibuprofen	-0.093	0.079	-1.183	0.237
corrected_n.oil.fish	20003_1140871692.ukbb.sumstats.gz	Treatment/medication code: morphine	-0.267	0.343	-0.778	0.437
corrected_n.oil.fish	20003_1140874420.ukbb.sumstats.gz	Treatment/medication code: quinine	-0.057	0.165	-0.347	0.729
corrected_n.oil.fish	20003_1140874744.ukbb.sumstats.gz	Treatment/medication code: gliclazide	0.054	0.096	0.564	0.573
corrected_n.oil.fish	20003_1140874866.ukbb.sumstats.gz	Treatment/medication code: carbimazole	-0.374	0.407	-0.919	0.358
corrected_n.oil.fish	20003_1140874930.ukbb.sumstats.gz	Treatment/medication code: prednisolone	-0.077	0.158	-0.487	0.626
corrected_n.oil.fish	20003_1140875408.ukbb.sumstats.gz	Treatment/medication code: allopurinol	0.074	0.065	1.143	0.253
corrected_n.oil.fish	20003_1140876136.ukbb.sumstats.gz	Treatment/medication code: beconase 50micrograms nasal spray	-0.212	0.249	-0.852	0.394
corrected_n.oil.fish	20003_1140876146.ukbb.sumstats.gz	Treatment/medication code: rhinocort 50micrograms nasal spray	-0.004	0.16	-0.027	0.978
corrected_n.oil.fish	20003_1140879406.ukbb.sumstats.gz	Treatment/medication code: ranitidine	-0.117	0.158	-0.736	0.462
corrected_n.oil.fish	20003_1140879616.ukbb.sumstats.gz	Treatment/medication code: amitriptyline	-0.032	0.094	-0.343	0.731
corrected_n.oil.fish	20003_1140879628.ukbb.sumstats.gz	Treatment/medication code: dothiepin	0.449	0.288	1.559	0.119
corrected_n.oil.fish	20003_1140879760.ukbb.sumstats.gz	Treatment/medication code: bisoprolol	0.032	0.125	0.259	0.796
corrected_n.oil.fish	20003_1140879778.ukbb.sumstats.gz	Treatment/medication code: doxazosin	-0.006	0.177	-0.033	0.973
corrected_n.oil.fish	20003_1140879802.ukbb.sumstats.gz	Treatment/medication code: amlodipine	-0.059	0.082	-0.716	0.474
corrected_n.oil.fish	20003_1140881856.ukbb.sumstats.gz	Treatment/medication code: salbutamol	-0.189	0.138	-1.372	0.17
corrected_n.oil.fish	20003_1140882800.ukbb.sumstats.gz	Treatment/medication code: eumovate cream	0.029	0.276	0.105	0.916
corrected_n.oil.fish	20003_1140883066.ukbb.sumstats.gz	Treatment/medication code: insulin product	-0.019	0.126	-0.151	0.88
corrected_n.oil.fish	20003_1140883504.ukbb.sumstats.gz	Treatment/medication code: cetirizine	-0.124	0.103	-1.207	0.227
corrected_n.oil.fish	20003_1140884444.ukbb.sumstats.gz	Treatment/medication code: codeine	0.094	0.122	0.769	0.442
corrected_n.oil.fish	20003_1140884488.ukbb.sumstats.gz	Treatment/medication code: diclofenac	0.098	0.131	0.749	0.454
corrected_n.oil.fish	20003_1140884512.ukbb.sumstats.gz	Treatment/medication code: liothyronine	-0.615	1.3	-0.473	0.636
corrected_n.oil.fish	20003_1140884516.ukbb.sumstats.gz	Treatment/medication code: thyroxine product	-0.236	0.147	-1.604	0.109
corrected_n.oil.fish	20003_1140884600.ukbb.sumstats.gz	Treatment/medication code: metformin	0.043	0.067	0.638	0.523
corrected_n.oil.fish	20003_1140888266.ukbb.sumstats.gz	Treatment/medication code: warfarin	-0.156	0.128	-1.212	0.225
corrected_n.oil.fish	20003_1140888552.ukbb.sumstats.gz	Treatment/medication code: enalapril	-0.051	0.176	-0.288	0.773
corrected_n.oil.fish	20003_1140888560.ukbb.sumstats.gz	Treatment/medication code: perindopril	-0.028	0.121	-0.234	0.815
corrected_n.oil.fish	20003_1140888570.ukbb.sumstats.gz	Treatment/medication code: flecainide	-0.066	0.139	-0.473	0.636
corrected_n.oil.fish	20003_1140909708.ukbb.sumstats.gz	Treatment/medication code: furosemide	0.047	0.221	0.21	0.834
corrected_n.oil.fish	20003_1140910766.ukbb.sumstats.gz	Treatment/medication code: nicorandil	-0.383	0.149	-2.577	0.01
corrected_n.oil.fish	20003_1140911730.ukbb.sumstats.gz	Treatment/medication code: flax oil tablet	-0.172	0.118	-1.453	0.146
corrected_n.oil.fish	20003_1140916282.ukbb.sumstats.gz	Treatment/medication code: venlafaxine	0.064	0.129	0.498	0.618
corrected_n.oil.fish	20003_1140916356.ukbb.sumstats.gz	Treatment/medication code: losartan	0.038	0.19	0.201	0.841
corrected_n.oil.fish	20003_1140916682.ukbb.sumstats.gz	Treatment/medication code: evening primrose oil	0.103	0.166	0.621	0.534
corrected_n.oil.fish	20003_1140921600.ukbb.sumstats.gz	Treatment/medication code: citalopram	0.066	0.16	0.414	0.679
corrected_n.oil.fish	20003_1140922174.ukbb.sumstats.gz	Treatment/medication code: alendronate sodium	-0.149	0.122	-1.222	0.222
corrected_n.oil.fish	20003_1140923346.ukbb.sumstats.gz	Treatment/medication code: co-codamol	-0.018	0.091	-0.202	0.84
corrected_n.oil.fish	20003_1140923402.ukbb.sumstats.gz	Treatment/medication code: co-amilofruse	-0.369	0.52	-0.709	0.478
corrected_n.oil.fish	20003_1141145896.ukbb.sumstats.gz	Treatment/medication code: letrozole	0.261	0.209	1.244	0.213
corrected_n.oil.fish	20003_1141146198.ukbb.sumstats.gz	Treatment/medication code: xalatan 0.005% eye drops	-0.134	0.095	-1.405	0.16
corrected_n.oil.fish	20003_1141146234.ukbb.sumstats.gz	Treatment/medication code: atorvastatin	0.042	0.084	0.498	0.619
corrected_n.oil.fish	20003_1141156836.ukbb.sumstats.gz	Treatment/medication code: candesartan cilexetil	-0.046	0.089	-0.521	0.602
corrected_n.oil.fish	20003_1141157264.ukbb.sumstats.gz	Treatment/medication code: salmeterol product	-0.258	0.175	-1.477	0.14
corrected_n.oil.fish	20003_1141164828.ukbb.sumstats.gz	Treatment/medication code: adcal-d3 1.5g/10micrograms chewable tablet	-0.049	0.137	-0.36	0.719
corrected_n.oil.fish	20003_1141168318.ukbb.sumstats.gz	Treatment/medication code: clopidogrel	0.029	0.142	0.207	0.836
corrected_n.oil.fish	20003_1141172436.ukbb.sumstats.gz	Treatment/medication code: indivina 1mg/2.5mg tablet	-0.038	0.149	-0.257	0.797
corrected_n.oil.fish	20003_1141174520.ukbb.sumstats.gz	Treatment/medication code: symbicort 100/6 turbohaler	0.219	0.139	1.57	0.116
corrected_n.oil.fish	20003_1141176832.ukbb.sumstats.gz	Treatment/medication code: seretide 50 evohaler	-0.018	0.093	-0.19	0.849
corrected_n.oil.fish	20003_1141177600.ukbb.sumstats.gz	Treatment/medication code: rosiglitazone	-0.09	0.168	-0.535	0.593
corrected_n.oil.fish	20003_1141180150.ukbb.sumstats.gz	Treatment/medication code: arcoxia 90mg tablet	NA	NA	NA	NA
corrected_n.oil.fish	20003_1141181868.ukbb.sumstats.gz	Treatment/medication code: omacor 1g capsule	0.218	0.868	0.252	0.801
corrected_n.oil.fish	20003_1141182632.ukbb.sumstats.gz	Treatment/medication code: spiriva 18micrograms inhalation capsule	0.16	0.142	1.121	0.262
corrected_n.oil.fish	20003_1141188442.ukbb.sumstats.gz	Treatment/medication code: glucosamine product	0.013	0.111	0.121	0.904
corrected_n.oil.fish	20003_1141190158.ukbb.sumstats.gz	Treatment/medication code: cipralex 5mg tablet	-0.115	0.395	-0.292	0.77
corrected_n.oil.fish	20003_1141191044.ukbb.sumstats.gz	Treatment/medication code: levothyroxine sodium	-0.179	0.089	-1.996	0.046
corrected_n.oil.fish	20003_1141192736.ukbb.sumstats.gz	Treatment/medication code: ezetimibe	0.095	0.134	0.708	0.479
corrected_n.oil.fish	20003_1141193272.ukbb.sumstats.gz	Treatment/medication code: testogel 50mg gel 5g sachet	-0.15	0.128	-1.17	0.242
corrected_n.oil.fish	20003_1141194794.ukbb.sumstats.gz	Treatment/medication code: bendroflumethiazide	-0.092	0.124	-0.744	0.457
corrected_n.oil.fish	20003_2038460150.ukbb.sumstats.gz	Treatment/medication code: paracetamol	-0.011	0.056	-0.202	0.84
corrected_n.oil.fish	2000.ukbb.sumstats.gz	Worry too long after embarrassment	-0.088	0.074	-1.182	0.237
corrected_n.oil.fish	20015.ukbb.sumstats.gz	Sitting height	0.021	0.033	0.626	0.531
corrected_n.oil.fish	20016.ukbb.sumstats.gz	Fluid intelligence score	-0.186	0.044	-4.228	2.357e-05
corrected_n.oil.fish	20018.ukbb.sumstats.gz	Prospective memory result	0.175	0.062	2.841	0.004
corrected_n.oil.fish	20022.ukbb.sumstats.gz	Birth weight	0.075	0.04	1.867	0.062
corrected_n.oil.fish	20023.ukbb.sumstats.gz	Mean time to correctly identify matches	0.069	0.041	1.693	0.09
corrected_n.oil.fish	20107_100.ukbb.sumstats.gz	Illnesses of father: None of the above (group 1)	0.044	0.101	0.437	0.662
corrected_n.oil.fish	20107_101.ukbb.sumstats.gz	Illnesses of father: None of the above (group 2)	0	0.104	-0.005	0.996
corrected_n.oil.fish	20107_13.ukbb.sumstats.gz	Illnesses of father: Prostate cancer	0.179	0.103	1.739	0.082
corrected_n.oil.fish	20107_1.ukbb.sumstats.gz	Illnesses of father: Heart disease	-0.067	0.059	-1.129	0.259
corrected_n.oil.fish	20107_3.ukbb.sumstats.gz	Illnesses of father: Lung cancer	-0.123	0.076	-1.63	0.103
corrected_n.oil.fish	20107_6.ukbb.sumstats.gz	Illnesses of father: Chronic bronchitis/emphysema	-0.046	0.077	-0.593	0.553
corrected_n.oil.fish	20107_8.ukbb.sumstats.gz	Illnesses of father: High blood pressure	-0.082	0.087	-0.941	0.347
corrected_n.oil.fish	20107_9.ukbb.sumstats.gz	Illnesses of father: Diabetes	0.06	0.094	0.64	0.522
corrected_n.oil.fish	2010.ukbb.sumstats.gz	Suffer from nerves	-0.082	0.086	-0.95	0.342
corrected_n.oil.fish	20110_100.ukbb.sumstats.gz	Illnesses of mother: None of the above (group 1)	0.072	0.071	1.023	0.306
corrected_n.oil.fish	20110_101.ukbb.sumstats.gz	Illnesses of mother: None of the above (group 2)	-0.025	0.096	-0.262	0.793
corrected_n.oil.fish	20110_10.ukbb.sumstats.gz	Illnesses of mother: Alzheimers disease/dementia	0.118	0.155	0.759	0.448
corrected_n.oil.fish	20110_1.ukbb.sumstats.gz	Illnesses of mother: Heart disease	-0.073	0.075	-0.969	0.333
corrected_n.oil.fish	20110_5.ukbb.sumstats.gz	Illnesses of mother: Breast cancer	-0.158	0.092	-1.721	0.085
corrected_n.oil.fish	20110_6.ukbb.sumstats.gz	Illnesses of mother: Chronic bronchitis/emphysema	0.038	0.079	0.482	0.63
corrected_n.oil.fish	20110_8.ukbb.sumstats.gz	Illnesses of mother: High blood pressure	-0.082	0.074	-1.11	0.267
corrected_n.oil.fish	20110_9.ukbb.sumstats.gz	Illnesses of mother: Diabetes	0.013	0.065	0.206	0.837
corrected_n.oil.fish	20111_100.ukbb.sumstats.gz	Illnesses of siblings: None of the above (group 1)	0.054	0.07	0.764	0.445
corrected_n.oil.fish	20111_101.ukbb.sumstats.gz	Illnesses of siblings: None of the above (group 2)	-0.12	0.123	-0.979	0.328
corrected_n.oil.fish	20111_12.ukbb.sumstats.gz	Illnesses of siblings: Severe depression	0.109	0.088	1.233	0.218
corrected_n.oil.fish	20111_1.ukbb.sumstats.gz	Illnesses of siblings: Heart disease	-0.106	0.085	-1.251	0.211
corrected_n.oil.fish	20111_2.ukbb.sumstats.gz	Illnesses of siblings: Stroke	0.286	0.172	1.659	0.097
corrected_n.oil.fish	20111_8.ukbb.sumstats.gz	Illnesses of siblings: High blood pressure	-0.029	0.067	-0.424	0.671
corrected_n.oil.fish	20111_9.ukbb.sumstats.gz	Illnesses of siblings: Diabetes	0.063	0.081	0.771	0.441
corrected_n.oil.fish	20116_1.ukbb.sumstats.gz	Smoking status: Previous	0.172	0.048	3.564	0
corrected_n.oil.fish	20116_2.ukbb.sumstats.gz	Smoking status: Current	0.084	0.063	1.321	0.186
corrected_n.oil.fish	20117_0.ukbb.sumstats.gz	Alcohol drinker status: Never	-0.204	0.086	-2.376	0.018
corrected_n.oil.fish	20117_1.ukbb.sumstats.gz	Alcohol drinker status: Previous	-0.075	0.084	-0.888	0.375
corrected_n.oil.fish	20118_11.ukbb.sumstats.gz	Home area population density - urban or rural: Scotland - Large Urban Area	-0.061	0.114	-0.534	0.594
corrected_n.oil.fish	20118_7.ukbb.sumstats.gz	Home area population density - urban or rural: England/Wales - Village - less sparse	0.711	0.317	2.24	0.025
corrected_n.oil.fish	20127.ukbb.sumstats.gz	Neuroticism score	-0.065	0.077	-0.842	0.4
corrected_n.oil.fish	20150.ukbb.sumstats.gz	Forced expiratory volume in 1-second (FEV1)_ Best measure	-0.019	0.047	-0.402	0.688
corrected_n.oil.fish	20151.ukbb.sumstats.gz	Forced vital capacity (FVC)_ Best measure	0.01	0.04	0.24	0.81
corrected_n.oil.fish	20152.ukbb.sumstats.gz	Reproduciblity of spirometry measurement using ERS/ATS criteria	0.006	0.16	0.039	0.969
corrected_n.oil.fish	20153.ukbb.sumstats.gz	Forced expiratory volume in 1-second (FEV1)_ predicted	-0.034	0.052	-0.66	0.509
corrected_n.oil.fish	20154.ukbb.sumstats.gz	Forced expiratory volume in 1-second (FEV1)_ predicted percentage	-0.049	0.059	-0.821	0.412
corrected_n.oil.fish	20160.ukbb.sumstats.gz	Ever smoked	0.167	0.044	3.814	0
corrected_n.oil.fish	20161.ukbb.sumstats.gz	Pack years of smoking PREVIEW ONLY	-0.022	0.063	-0.344	0.73
corrected_n.oil.fish	20162.ukbb.sumstats.gz	Pack years adult smoking as proportion of life span exposed to smoking PREVIEW ONLY	-0.02	0.065	-0.304	0.761
corrected_n.oil.fish	2020.ukbb.sumstats.gz	Loneliness_ isolation	-0.03	0.058	-0.52	0.603
corrected_n.oil.fish	2030.ukbb.sumstats.gz	Guilty feelings	-0.022	0.078	-0.283	0.777
corrected_n.oil.fish	2040.ukbb.sumstats.gz	Risk taking	0.167	0.06	2.782	0.005
corrected_n.oil.fish	2050.ukbb.sumstats.gz	Frequency of depressed mood in last 2 weeks	-0.05	0.074	-0.668	0.504
corrected_n.oil.fish	2060.ukbb.sumstats.gz	Frequency of unenthusiasm / disinterest in last 2 weeks	0.01	0.061	0.16	0.873
corrected_n.oil.fish	2070.ukbb.sumstats.gz	Frequency of tenseness / restlessness in last 2 weeks	0.054	0.058	0.923	0.356
corrected_n.oil.fish	2080.ukbb.sumstats.gz	Frequency of tiredness / lethargy in last 2 weeks	-0.019	0.049	-0.396	0.692
corrected_n.oil.fish	2090.ukbb.sumstats.gz	Seen doctor (GP) for nerves_ anxiety_ tension or depression	0.084	0.057	1.475	0.14
corrected_n.oil.fish	21001.ukbb.sumstats.gz	Body mass index (BMI)	0.03	0.05	0.599	0.549
corrected_n.oil.fish	21002.ukbb.sumstats.gz	Weight	0.046	0.04	1.16	0.246
corrected_n.oil.fish	2100.ukbb.sumstats.gz	Seen a psychiatrist for nerves_ anxiety_ tension or depression	0.107	0.058	1.863	0.062
corrected_n.oil.fish	21021.ukbb.sumstats.gz	Pulse wave Arterial Stiffness index	-0.013	0.09	-0.147	0.883
corrected_n.oil.fish	2178.ukbb.sumstats.gz	Overall health rating	0.024	0.055	0.44	0.66
corrected_n.oil.fish	2188.ukbb.sumstats.gz	Long-standing illness_ disability or infirmity	-0.096	0.051	-1.897	0.058
corrected_n.oil.fish	2207.ukbb.sumstats.gz	Wears glasses or contact lenses	0.044	0.08	0.546	0.585
corrected_n.oil.fish	22126.ukbb.sumstats.gz	Doctor diagnosed hayfever or allergic rhinitis	-0.075	0.067	-1.114	0.265
corrected_n.oil.fish	22127.ukbb.sumstats.gz	Doctor diagnosed asthma	-0.007	0.075	-0.091	0.928
corrected_n.oil.fish	2227.ukbb.sumstats.gz	Other eye problems	-0.015	0.104	-0.148	0.883
corrected_n.oil.fish	2247_1.ukbb.sumstats.gz	Hearing difficulty/problems: Yes	-0.062	0.049	-1.262	0.207
corrected_n.oil.fish	22502.ukbb.sumstats.gz	Cough on most days	-0.094	0.114	-0.831	0.406
corrected_n.oil.fish	22504.ukbb.sumstats.gz	Bring up phlegm/sputum/mucus on most days	0.052	0.105	0.493	0.622
corrected_n.oil.fish	22506_113.ukbb.sumstats.gz	Tobacco smoking: Ex-smoker	0.182	0.087	2.092	0.036
corrected_n.oil.fish	2257.ukbb.sumstats.gz	Hearing difficulty/problems with background noise	-0.058	0.047	-1.234	0.217
corrected_n.oil.fish	2296.ukbb.sumstats.gz	Falls in the last year	0.028	0.054	0.52	0.603
corrected_n.oil.fish	2306.ukbb.sumstats.gz	Weight change compared with 1 year ago	0.003	0.094	0.034	0.973
corrected_n.oil.fish	23099.ukbb.sumstats.gz	Body fat percentage	0.02	0.04	0.501	0.616
corrected_n.oil.fish	23100.ukbb.sumstats.gz	Whole body fat mass	0.036	0.041	0.893	0.372
corrected_n.oil.fish	23101.ukbb.sumstats.gz	Whole body fat-free mass	0.054	0.034	1.571	0.116
corrected_n.oil.fish	23102.ukbb.sumstats.gz	Whole body water mass	0.054	0.034	1.572	0.116
corrected_n.oil.fish	23105.ukbb.sumstats.gz	Basal metabolic rate	0.053	0.036	1.462	0.144
corrected_n.oil.fish	23106.ukbb.sumstats.gz	Impedance of whole body	-0.039	0.049	-0.801	0.423
corrected_n.oil.fish	23107.ukbb.sumstats.gz	Impedance of leg (right)	-0.032	0.049	-0.647	0.518
corrected_n.oil.fish	23108.ukbb.sumstats.gz	Impedance of leg (left)	-0.033	0.051	-0.644	0.52
corrected_n.oil.fish	23109.ukbb.sumstats.gz	Impedance of arm (right)	-0.044	0.048	-0.912	0.362
corrected_n.oil.fish	23110.ukbb.sumstats.gz	Impedance of arm (left)	-0.037	0.047	-0.792	0.428
corrected_n.oil.fish	23111.ukbb.sumstats.gz	Leg fat percentage (right)	0.017	0.043	0.396	0.692
corrected_n.oil.fish	23112.ukbb.sumstats.gz	Leg fat mass (right)	0.035	0.044	0.798	0.425
corrected_n.oil.fish	23113.ukbb.sumstats.gz	Leg fat-free mass (right)	0.046	0.037	1.248	0.212
corrected_n.oil.fish	23114.ukbb.sumstats.gz	Leg predicted mass (right)	0.045	0.037	1.206	0.228
corrected_n.oil.fish	23115.ukbb.sumstats.gz	Leg fat percentage (left)	0.017	0.043	0.386	0.7
corrected_n.oil.fish	23116.ukbb.sumstats.gz	Leg fat mass (left)	0.035	0.044	0.793	0.428
corrected_n.oil.fish	23117.ukbb.sumstats.gz	Leg fat-free mass (left)	0.048	0.038	1.252	0.211
corrected_n.oil.fish	23118.ukbb.sumstats.gz	Leg predicted mass (left)	0.048	0.038	1.254	0.21
corrected_n.oil.fish	23119.ukbb.sumstats.gz	Arm fat percentage (right)	0.013	0.044	0.304	0.761
corrected_n.oil.fish	23120.ukbb.sumstats.gz	Arm fat mass (right)	0.034	0.045	0.77	0.442
corrected_n.oil.fish	23121.ukbb.sumstats.gz	Arm fat-free mass (right)	0.059	0.036	1.647	0.1
corrected_n.oil.fish	23122.ukbb.sumstats.gz	Arm predicted mass (right)	0.065	0.036	1.798	0.072
corrected_n.oil.fish	23123.ukbb.sumstats.gz	Arm fat percentage (left)	0.017	0.044	0.391	0.696
corrected_n.oil.fish	23124.ukbb.sumstats.gz	Arm fat mass (left)	0.037	0.044	0.827	0.408
corrected_n.oil.fish	23125.ukbb.sumstats.gz	Arm fat-free mass (left)	0.056	0.037	1.532	0.125
corrected_n.oil.fish	23126.ukbb.sumstats.gz	Arm predicted mass (left)	0.059	0.037	1.6	0.11
corrected_n.oil.fish	23127.ukbb.sumstats.gz	Trunk fat percentage	0.02	0.038	0.534	0.593
corrected_n.oil.fish	23128.ukbb.sumstats.gz	Trunk fat mass	0.036	0.039	0.926	0.354
corrected_n.oil.fish	23129.ukbb.sumstats.gz	Trunk fat-free mass	0.056	0.033	1.707	0.088
corrected_n.oil.fish	23130.ukbb.sumstats.gz	Trunk predicted mass	0.055	0.033	1.688	0.091
corrected_n.oil.fish	2316.ukbb.sumstats.gz	Wheeze or whistling in the chest in last year	0.077	0.055	1.386	0.166
corrected_n.oil.fish	2335.ukbb.sumstats.gz	Chest pain or discomfort	-0.046	0.053	-0.872	0.383
corrected_n.oil.fish	2345.ukbb.sumstats.gz	Ever had bowel cancer screening	0.044	0.092	0.479	0.632
corrected_n.oil.fish	2355.ukbb.sumstats.gz	Most recent bowel cancer screening	-0.223	0.169	-1.315	0.189
corrected_n.oil.fish	2365.ukbb.sumstats.gz	Ever had prostate specific antigen (PSA) test	0.052	0.076	0.68	0.496
corrected_n.oil.fish	2375.ukbb.sumstats.gz	Relative age of first facial hair	-0.01	0.046	-0.219	0.827
corrected_n.oil.fish	2385.ukbb.sumstats.gz	Relative age voice broke	-0.102	0.053	-1.929	0.054
corrected_n.oil.fish	2395_2.ukbb.sumstats.gz	Hair/balding pattern: Pattern 2	0.068	0.058	1.177	0.239
corrected_n.oil.fish	2395_3.ukbb.sumstats.gz	Hair/balding pattern: Pattern 3	-0.051	0.055	-0.934	0.351
corrected_n.oil.fish	2395_4.ukbb.sumstats.gz	Hair/balding pattern: Pattern 4	-0.014	0.041	-0.336	0.737
corrected_n.oil.fish	2405.ukbb.sumstats.gz	Number of children fathered	0.286	0.084	3.411	0.001
corrected_n.oil.fish	2415.ukbb.sumstats.gz	Had major operations	0.013	0.08	0.169	0.866
corrected_n.oil.fish	2443.ukbb.sumstats.gz	Diabetes diagnosed by doctor	-0.014	0.06	-0.239	0.811
corrected_n.oil.fish	2453.ukbb.sumstats.gz	Cancer diagnosed by doctor	0.035	0.111	0.32	0.749
corrected_n.oil.fish	2463.ukbb.sumstats.gz	Fractured/broken bones in last 5 years	-0.002	0.082	-0.021	0.983
corrected_n.oil.fish	2473.ukbb.sumstats.gz	Other serious medical condition/disability diagnosed by doctor	-0.028	0.067	-0.419	0.675
corrected_n.oil.fish	2492.ukbb.sumstats.gz	Taking other prescription medications	-0.062	0.047	-1.309	0.191
corrected_n.oil.fish	2624.ukbb.sumstats.gz	Frequency of heavy DIY in last 4 weeks	0.13	0.102	1.27	0.204
corrected_n.oil.fish	2634.ukbb.sumstats.gz	Duration of heavy DIY	0.128	0.081	1.578	0.114
corrected_n.oil.fish	2644.ukbb.sumstats.gz	Light smokers_ at least 100 smokes in lifetime	0.167	0.066	2.53	0.011
corrected_n.oil.fish	2664_3.ukbb.sumstats.gz	Reason for reducing amount of alcohol drunk: Health precaution	0.125	0.074	1.677	0.094
corrected_n.oil.fish	2714.ukbb.sumstats.gz	Age when periods started (menarche)	-0.055	0.04	-1.386	0.166
corrected_n.oil.fish	2724.ukbb.sumstats.gz	Had menopause	0.093	0.099	0.933	0.351
corrected_n.oil.fish	2734.ukbb.sumstats.gz	Number of live births	0.056	0.053	1.049	0.294
corrected_n.oil.fish	2744.ukbb.sumstats.gz	Birth weight of first child	0.019	0.05	0.383	0.702
corrected_n.oil.fish	2754.ukbb.sumstats.gz	Age at first live birth	0.019	0.062	0.316	0.752
corrected_n.oil.fish	2764.ukbb.sumstats.gz	Age at last live birth	0.052	0.09	0.576	0.565
corrected_n.oil.fish	2774.ukbb.sumstats.gz	Ever had stillbirth_ spontaneous miscarriage or termination	0.173	0.116	1.492	0.136
corrected_n.oil.fish	2784.ukbb.sumstats.gz	Ever taken oral contraceptive pill	-0.048	0.087	-0.551	0.582
corrected_n.oil.fish	2794.ukbb.sumstats.gz	Age started oral contraceptive pill	0.034	0.077	0.435	0.663
corrected_n.oil.fish	2814.ukbb.sumstats.gz	Ever used hormone-replacement therapy (HRT)	0.093	0.062	1.51	0.131
corrected_n.oil.fish	2834.ukbb.sumstats.gz	Bilateral oophorectomy (both ovaries removed)	0.01	0.097	0.108	0.914
corrected_n.oil.fish	2844.ukbb.sumstats.gz	Had other major operations	0.065	0.092	0.702	0.483
corrected_n.oil.fish	2877_3.ukbb.sumstats.gz	Type of tobacco previously smoked: Cigars or pipes	-0.169	0.153	-1.106	0.269
corrected_n.oil.fish	2887.ukbb.sumstats.gz	Number of cigarettes previously smoked daily	-0.057	0.078	-0.735	0.463
corrected_n.oil.fish	2907.ukbb.sumstats.gz	Ever stopped smoking for 6+ months	0.023	0.124	0.185	0.853
corrected_n.oil.fish	2926.ukbb.sumstats.gz	Number of unsuccessful stop-smoking attempts	0.247	0.096	2.56	0.01
corrected_n.oil.fish	2986.ukbb.sumstats.gz	Started insulin within one year diagnosis of diabetes	0.06	0.219	0.274	0.784
corrected_n.oil.fish	3005.ukbb.sumstats.gz	Fracture resulting from simple fall	-0.023	0.125	-0.186	0.852
corrected_n.oil.fish	30510.ukbb.sumstats.gz	Creatinine (enzymatic) in urine	-0.116	0.051	-2.267	0.023
corrected_n.oil.fish	30520.ukbb.sumstats.gz	Potassium in urine	-0.016	0.067	-0.234	0.815
corrected_n.oil.fish	30530.ukbb.sumstats.gz	Sodium in urine	-0.075	0.048	-1.551	0.121
corrected_n.oil.fish	3062.ukbb.sumstats.gz	Forced vital capacity (FVC)	0.017	0.041	0.419	0.676
corrected_n.oil.fish	3063.ukbb.sumstats.gz	Forced expiratory volume in 1-second (FEV1)	-0.011	0.048	-0.224	0.823
corrected_n.oil.fish	3064.ukbb.sumstats.gz	Peak expiratory flow (PEF)	-0.079	0.065	-1.213	0.225
corrected_n.oil.fish	3090.ukbb.sumstats.gz	Used an inhaler for chest within last hour	-0.314	0.121	-2.594	0.009
corrected_n.oil.fish	3393.ukbb.sumstats.gz	Hearing aid user	-0.107	0.082	-1.314	0.189
corrected_n.oil.fish	3404.ukbb.sumstats.gz	Neck/shoulder pain for 3+ months	0.105	0.156	0.672	0.501
corrected_n.oil.fish	3456.ukbb.sumstats.gz	Number of cigarettes currently smoked daily (current cigarette smokers)	-0.219	0.104	-2.112	0.035
corrected_n.oil.fish	3466.ukbb.sumstats.gz	Time from waking to first cigarette	0.156	0.122	1.284	0.199
corrected_n.oil.fish	3476.ukbb.sumstats.gz	Difficulty not smoking for 1 day	-0.032	0.118	-0.273	0.785
corrected_n.oil.fish	3526.ukbb.sumstats.gz	Mothers age at death	0.005	0.115	0.046	0.963
corrected_n.oil.fish	3571.ukbb.sumstats.gz	Back pain for 3+ months	-0.048	0.102	-0.471	0.638
corrected_n.oil.fish	3591.ukbb.sumstats.gz	Ever had hysterectomy (womb removed)	0.214	0.119	1.789	0.074
corrected_n.oil.fish	3606.ukbb.sumstats.gz	Chest pain or discomfort walking normally	0.02	0.085	0.238	0.812
corrected_n.oil.fish	3637.ukbb.sumstats.gz	Frequency of other exercises in last 4 weeks	-0.031	0.086	-0.36	0.719
corrected_n.oil.fish	3647.ukbb.sumstats.gz	Duration of other exercises	0.091	0.09	1.014	0.31
corrected_n.oil.fish	3710.ukbb.sumstats.gz	Length of menstrual cycle	-0.072	0.089	-0.811	0.417
corrected_n.oil.fish	3731.ukbb.sumstats.gz	Former alcohol drinker	0.111	0.109	1.016	0.31
corrected_n.oil.fish	3773.ukbb.sumstats.gz	Knee pain for 3+ months	-0.071	0.116	-0.614	0.539
corrected_n.oil.fish	3799.ukbb.sumstats.gz	Headaches for 3+ months	-0.02	0.077	-0.255	0.799
corrected_n.oil.fish	3849.ukbb.sumstats.gz	Number of pregnancy terminations	0.185	0.108	1.72	0.085
corrected_n.oil.fish	399.ukbb.sumstats.gz	Number of incorrect matches in round	0.138	0.053	2.617	0.009
corrected_n.oil.fish	40001_E854.ukbb.sumstats.gz	Underlying (primary) cause of death: ICD10: E85.4 Organ-limited amyloidosis	-0.202	0.223	-0.902	0.367
corrected_n.oil.fish	40001_J841.ukbb.sumstats.gz	Underlying (primary) cause of death: ICD10: J84.1 Other interstitial pulmonary diseases with fibrosis	0.011	0.208	0.053	0.957
corrected_n.oil.fish	4079.ukbb.sumstats.gz	Diastolic blood pressure_ automated reading	-0.126	0.068	-1.85	0.064
corrected_n.oil.fish	4080.ukbb.sumstats.gz	Systolic blood pressure_ automated reading	-0.1	0.065	-1.532	0.125
corrected_n.oil.fish	4106.ukbb.sumstats.gz	Heel bone mineral density (BMD) T-score_ automated (left)	0.076	0.076	1.002	0.316
corrected_n.oil.fish	4125.ukbb.sumstats.gz	Heel bone mineral density (BMD) T-score_ automated (right)	0.083	0.075	1.102	0.271
corrected_n.oil.fish	4194.ukbb.sumstats.gz	Pulse rate	-0.052	0.048	-1.086	0.278
corrected_n.oil.fish	4195.ukbb.sumstats.gz	Pulse wave reflection index	-0.002	0.079	-0.024	0.981
corrected_n.oil.fish	4196.ukbb.sumstats.gz	Pulse wave peak to peak time	0.03	0.098	0.302	0.763
corrected_n.oil.fish	4501.ukbb.sumstats.gz	Non-accidental death in close genetic family	0.065	0.149	0.44	0.66
corrected_n.oil.fish	4526.ukbb.sumstats.gz	Happiness	-0.096	0.063	-1.528	0.127
corrected_n.oil.fish	4537.ukbb.sumstats.gz	Work/job satisfaction	-0.027	0.086	-0.314	0.753
corrected_n.oil.fish	4548.ukbb.sumstats.gz	Health satisfaction	0.096	0.079	1.218	0.223
corrected_n.oil.fish	4559.ukbb.sumstats.gz	Family relationship satisfaction	-0.026	0.067	-0.388	0.698
corrected_n.oil.fish	4570.ukbb.sumstats.gz	Friendships satisfaction	-0.168	0.066	-2.538	0.011
corrected_n.oil.fish	4581.ukbb.sumstats.gz	Financial situation satisfaction	-0.011	0.071	-0.162	0.871
corrected_n.oil.fish	4598.ukbb.sumstats.gz	Ever depressed for a whole week	-0.096	0.08	-1.195	0.232
corrected_n.oil.fish	4620.ukbb.sumstats.gz	Number of depression episodes	0.194	0.2	0.967	0.333
corrected_n.oil.fish	4631.ukbb.sumstats.gz	Ever unenthusiastic/disinterested for a whole week	-0.014	0.066	-0.214	0.83
corrected_n.oil.fish	4642.ukbb.sumstats.gz	Ever manic/hyper for 2 days	0.019	0.115	0.17	0.865
corrected_n.oil.fish	4653.ukbb.sumstats.gz	Ever highly irritable/argumentative for 2 days	-0.086	0.072	-1.2	0.23
corrected_n.oil.fish	46.ukbb.sumstats.gz	Hand grip strength (left)	0.058	0.039	1.462	0.144
corrected_n.oil.fish	4717.ukbb.sumstats.gz	Shortness of breath walking on level ground	-0.067	0.076	-0.886	0.376
corrected_n.oil.fish	4728.ukbb.sumstats.gz	Leg pain on walking	0.008	0.081	0.095	0.924
corrected_n.oil.fish	47.ukbb.sumstats.gz	Hand grip strength (right)	0.031	0.04	0.766	0.444
corrected_n.oil.fish	4803_11.ukbb.sumstats.gz	Tinnitus: Yes_ now most or all of the time	-0.135	0.084	-1.607	0.108
corrected_n.oil.fish	4803_13.ukbb.sumstats.gz	Tinnitus: Yes_ now some of the time	-0.095	0.187	-0.509	0.611
corrected_n.oil.fish	4803_14.ukbb.sumstats.gz	Tinnitus: Yes_ but not now_ but have in the past	0.221	0.131	1.684	0.092
corrected_n.oil.fish	4825.ukbb.sumstats.gz	Noisy workplace	-0.075	0.07	-1.071	0.284
corrected_n.oil.fish	4836.ukbb.sumstats.gz	Loud music exposure frequency	-0.036	0.087	-0.418	0.676
corrected_n.oil.fish	48.ukbb.sumstats.gz	Waist circumference	0.018	0.039	0.448	0.654
corrected_n.oil.fish	49.ukbb.sumstats.gz	Hip circumference	0.039	0.044	0.891	0.373
corrected_n.oil.fish	5057.ukbb.sumstats.gz	Number of older siblings	0.105	0.244	0.431	0.666
corrected_n.oil.fish	50.ukbb.sumstats.gz	Standing height	0.035	0.034	1.057	0.291
corrected_n.oil.fish	5364.ukbb.sumstats.gz	Average weekly intake of other alcoholic drinks	-0.219	0.199	-1.099	0.272
corrected_n.oil.fish	6032.ukbb.sumstats.gz	Maximum workload during fitness test	0.161	0.107	1.5	0.134
corrected_n.oil.fish	6033.ukbb.sumstats.gz	Maximum heart rate during fitness test	-0.174	0.135	-1.293	0.196
corrected_n.oil.fish	6034.ukbb.sumstats.gz	Target heart rate achieved	-0.172	0.123	-1.397	0.162
corrected_n.oil.fish	6038.ukbb.sumstats.gz	Number of trend entries	0.238	0.131	1.818	0.069
corrected_n.oil.fish	6039.ukbb.sumstats.gz	Duration of fitness test	0.107	0.153	0.7	0.484
corrected_n.oil.fish	6138_100.ukbb.sumstats.gz	Qualifications: None of the above	-0.002	0.04	-0.06	0.952
corrected_n.oil.fish	6138_1.ukbb.sumstats.gz	Qualifications: College or University degree	0.032	0.038	0.85	0.395
corrected_n.oil.fish	6138_2.ukbb.sumstats.gz	Qualifications: A levels/AS levels or equivalent	-0.04	0.047	-0.847	0.397
corrected_n.oil.fish	6138_3.ukbb.sumstats.gz	Qualifications: O levels/GCSEs or equivalent	-0.058	0.063	-0.923	0.356
corrected_n.oil.fish	6138_4.ukbb.sumstats.gz	Qualifications: CSEs or equivalent	-0.137	0.064	-2.13	0.033
corrected_n.oil.fish	6138_5.ukbb.sumstats.gz	Qualifications: NVQ or HND or HNC or equivalent	-0.117	0.074	-1.567	0.117
corrected_n.oil.fish	6138_6.ukbb.sumstats.gz	Qualifications: Other professional qualifications eg: nursing_ teaching	0.062	0.05	1.247	0.213
corrected_n.oil.fish	6142_1.ukbb.sumstats.gz	Current employment status: In paid employment or self-employed	-0.165	0.101	-1.638	0.101
corrected_n.oil.fish	6142_2.ukbb.sumstats.gz	Current employment status: Retired	0.034	0.118	0.29	0.771
corrected_n.oil.fish	6142_3.ukbb.sumstats.gz	Current employment status: Looking after home and/or family	0.168	0.115	1.456	0.145
corrected_n.oil.fish	6142_4.ukbb.sumstats.gz	Current employment status: Unable to work because of sickness or disability	0.068	0.073	0.933	0.351
corrected_n.oil.fish	6142_6.ukbb.sumstats.gz	Current employment status: Doing unpaid or voluntary work	-0.071	0.099	-0.716	0.474
corrected_n.oil.fish	6143_1.ukbb.sumstats.gz	Transport type for commuting to job workplace: Car/motor vehicle	0.158	0.067	2.358	0.018
corrected_n.oil.fish	6143_2.ukbb.sumstats.gz	Transport type for commuting to job workplace: Walk	0.04	0.09	0.447	0.655
corrected_n.oil.fish	6143_3.ukbb.sumstats.gz	Transport type for commuting to job workplace: Public transport	-0.208	0.084	-2.472	0.013
corrected_n.oil.fish	6143_4.ukbb.sumstats.gz	Transport type for commuting to job workplace: Cycle	0.015	0.066	0.22	0.826
corrected_n.oil.fish	6145_100.ukbb.sumstats.gz	Illness_ injury_ bereavement_ stress in last 2 years: None of the above	-0.069	0.063	-1.086	0.278
corrected_n.oil.fish	6145_1.ukbb.sumstats.gz	Illness_ injury_ bereavement_ stress in last 2 years: Serious illness_ injury or assault to yourself	-0.102	0.082	-1.239	0.215
corrected_n.oil.fish	6145_2.ukbb.sumstats.gz	Illness_ injury_ bereavement_ stress in last 2 years: Serious illness_ injury or assault of a close relative	0.022	0.147	0.15	0.88
corrected_n.oil.fish	6145_3.ukbb.sumstats.gz	Illness_ injury_ bereavement_ stress in last 2 years: Death of a close relative	-0.021	0.106	-0.201	0.84
corrected_n.oil.fish	6145_5.ukbb.sumstats.gz	Illness_ injury_ bereavement_ stress in last 2 years: Marital separation/divorce	0.255	0.141	1.811	0.07
corrected_n.oil.fish	6145_6.ukbb.sumstats.gz	Illness_ injury_ bereavement_ stress in last 2 years: Financial difficulties	0.127	0.053	2.413	0.016
corrected_n.oil.fish	6147_1.ukbb.sumstats.gz	Reason for glasses/contact lenses: For short-sightedness_ i.e. only or mainly for distance viewing such as driving_ cinema etc (called myopia)	0.026	0.078	0.34	0.734
corrected_n.oil.fish	6147_2.ukbb.sumstats.gz	Reason for glasses/contact lenses: For long-sightedness_ i.e. for distance and near_ but particularly for near tasks like reading (called hypermetropia)	-0.112	0.08	-1.401	0.161
corrected_n.oil.fish	6147_3.ukbb.sumstats.gz	Reason for glasses/contact lenses: For just reading/near work as you are getting older (called presbyopia)	0.004	0.148	0.024	0.981
corrected_n.oil.fish	6147_4.ukbb.sumstats.gz	Reason for glasses/contact lenses: For astigmatism	-0.202	0.094	-2.145	0.032
corrected_n.oil.fish	6148_1.ukbb.sumstats.gz	Eye problems/disorders: Diabetes related eye disease	-0.01	0.094	-0.104	0.917
corrected_n.oil.fish	6148_2.ukbb.sumstats.gz	Eye problems/disorders: Glaucoma	0.05	0.098	0.51	0.61
corrected_n.oil.fish	6148_3.ukbb.sumstats.gz	Eye problems/disorders: Injury or trauma resulting in loss of vision	NA	NA	NA	NA
corrected_n.oil.fish	6148_4.ukbb.sumstats.gz	Eye problems/disorders: Cataract	0.051	0.099	0.513	0.608
corrected_n.oil.fish	6149_100.ukbb.sumstats.gz	Mouth/teeth dental problems: None of the above	-0.006	0.074	-0.084	0.933
corrected_n.oil.fish	6149_1.ukbb.sumstats.gz	Mouth/teeth dental problems: Mouth ulcers	-0.046	0.066	-0.693	0.488
corrected_n.oil.fish	6149_2.ukbb.sumstats.gz	Mouth/teeth dental problems: Painful gums	0.265	0.116	2.279	0.023
corrected_n.oil.fish	6149_3.ukbb.sumstats.gz	Mouth/teeth dental problems: Bleeding gums	0.113	0.092	1.224	0.221
corrected_n.oil.fish	6149_4.ukbb.sumstats.gz	Mouth/teeth dental problems: Loose teeth	0.084	0.1	0.844	0.399
corrected_n.oil.fish	6149_5.ukbb.sumstats.gz	Mouth/teeth dental problems: Toothache	-0.12	0.097	-1.235	0.217
corrected_n.oil.fish	6149_6.ukbb.sumstats.gz	Mouth/teeth dental problems: Dentures	-0.072	0.083	-0.867	0.386
corrected_n.oil.fish	6150_100.ukbb.sumstats.gz	Vascular/heart problems diagnosed by doctor: None of the above	0.051	0.063	0.806	0.42
corrected_n.oil.fish	6150_1.ukbb.sumstats.gz	Vascular/heart problems diagnosed by doctor: Heart attack	-0.031	0.066	-0.472	0.637
corrected_n.oil.fish	6150_2.ukbb.sumstats.gz	Vascular/heart problems diagnosed by doctor: Angina	0	0.07	-0.003	0.998
corrected_n.oil.fish	6150_4.ukbb.sumstats.gz	Vascular/heart problems diagnosed by doctor: High blood pressure	-0.062	0.067	-0.913	0.361
corrected_n.oil.fish	6151_1.ukbb.sumstats.gz	Fractured bone site(s): Ankle	-0.078	0.101	-0.769	0.442
corrected_n.oil.fish	6151_5.ukbb.sumstats.gz	Fractured bone site(s): Wrist	0.038	0.15	0.253	0.801
corrected_n.oil.fish	6151_6.ukbb.sumstats.gz	Fractured bone site(s): Arm	-0.222	0.168	-1.322	0.186
corrected_n.oil.fish	6151_7.ukbb.sumstats.gz	Fractured bone site(s): Other bones	0.039	0.096	0.403	0.687
corrected_n.oil.fish	6152_100.ukbb.sumstats.gz	Blood clot_ DVT_ bronchitis_ emphysema_ asthma_ rhinitis_ eczema_ allergy diagnosed by doctor: None of the above	0.017	0.046	0.375	0.708
corrected_n.oil.fish	6152_5.ukbb.sumstats.gz	Blood clot_ DVT_ bronchitis_ emphysema_ asthma_ rhinitis_ eczema_ allergy diagnosed by doctor: Blood clot in the leg (DVT)	0.097	0.117	0.827	0.408
corrected_n.oil.fish	6152_6.ukbb.sumstats.gz	Blood clot_ DVT_ bronchitis_ emphysema_ asthma_ rhinitis_ eczema_ allergy diagnosed by doctor: Emphysema/chronic bronchitis	0.084	0.127	0.659	0.51
corrected_n.oil.fish	6152_7.ukbb.sumstats.gz	Blood clot_ DVT_ bronchitis_ emphysema_ asthma_ rhinitis_ eczema_ allergy diagnosed by doctor: Blood clot in the lung	-0.008	0.119	-0.067	0.947
corrected_n.oil.fish	6152_8.ukbb.sumstats.gz	Blood clot_ DVT_ bronchitis_ emphysema_ asthma_ rhinitis_ eczema_ allergy diagnosed by doctor: Asthma	-0.109	0.056	-1.949	0.051
corrected_n.oil.fish	6152_9.ukbb.sumstats.gz	Blood clot_ DVT_ bronchitis_ emphysema_ asthma_ rhinitis_ eczema_ allergy diagnosed by doctor: Hayfever_ allergic rhinitis or eczema	0.014	0.043	0.333	0.739
corrected_n.oil.fish	6153_100.ukbb.sumstats.gz	Medication for cholesterol_ blood pressure_ diabetes_ or take exogenous hormones: None of the above	-0.001	0.076	-0.019	0.985
corrected_n.oil.fish	6153_1.ukbb.sumstats.gz	Medication for cholesterol_ blood pressure_ diabetes_ or take exogenous hormones: Cholesterol lowering medication	0.027	0.06	0.453	0.65
corrected_n.oil.fish	6153_2.ukbb.sumstats.gz	Medication for cholesterol_ blood pressure_ diabetes_ or take exogenous hormones: Blood pressure medication	-0.049	0.085	-0.571	0.568
corrected_n.oil.fish	6153_4.ukbb.sumstats.gz	Medication for cholesterol_ blood pressure_ diabetes_ or take exogenous hormones: Hormone replacement therapy	0.178	0.104	1.707	0.088
corrected_n.oil.fish	6154_100.ukbb.sumstats.gz	Medication for pain relief_ constipation_ heartburn: None of the above	0.018	0.044	0.412	0.68
corrected_n.oil.fish	6154_1.ukbb.sumstats.gz	Medication for pain relief_ constipation_ heartburn: Aspirin	0.046	0.088	0.516	0.606
corrected_n.oil.fish	6154_2.ukbb.sumstats.gz	Medication for pain relief_ constipation_ heartburn: Ibuprofen (e.g. Nurofen)	-0.069	0.073	-0.949	0.343
corrected_n.oil.fish	6154_3.ukbb.sumstats.gz	Medication for pain relief_ constipation_ heartburn: Paracetamol	0.011	0.055	0.199	0.842
corrected_n.oil.fish	6154_5.ukbb.sumstats.gz	Medication for pain relief_ constipation_ heartburn: Omeprazole (e.g. Zanprol)	0.025	0.065	0.386	0.7
corrected_n.oil.fish	6154_6.ukbb.sumstats.gz	Medication for pain relief_ constipation_ heartburn: Laxatives (e.g. Dulcolax_ Senokot)	-0.014	0.086	-0.162	0.871
corrected_n.oil.fish	6155_100.ukbb.sumstats.gz	Vitamin and mineral supplements: None of the above	-0.14	0.062	-2.263	0.024
corrected_n.oil.fish	6155_1.ukbb.sumstats.gz	Vitamin and mineral supplements: Vitamin A	0.182	0.193	0.94	0.347
corrected_n.oil.fish	6155_2.ukbb.sumstats.gz	Vitamin and mineral supplements: Vitamin B	0.222	0.099	2.234	0.025
corrected_n.oil.fish	6155_3.ukbb.sumstats.gz	Vitamin and mineral supplements: Vitamin C	0.198	0.096	2.07	0.038
corrected_n.oil.fish	6155_4.ukbb.sumstats.gz	Vitamin and mineral supplements: Vitamin D	0.042	0.109	0.381	0.704
corrected_n.oil.fish	6155_5.ukbb.sumstats.gz	Vitamin and mineral supplements: Vitamin E	0.393	0.112	3.496	0
corrected_n.oil.fish	6155_7.ukbb.sumstats.gz	Vitamin and mineral supplements: Multivitamins +/- minerals	0.14	0.063	2.219	0.026
corrected_n.oil.fish	6157_100.ukbb.sumstats.gz	Why stopped smoking: None of the above	-0.26	0.088	-2.955	0.003
corrected_n.oil.fish	6157_2.ukbb.sumstats.gz	Why stopped smoking: Doctors advice	-0.048	0.131	-0.369	0.712
corrected_n.oil.fish	6157_3.ukbb.sumstats.gz	Why stopped smoking: Health precaution	0.322	0.079	4.064	4.815e-05
corrected_n.oil.fish	6158_1.ukbb.sumstats.gz	Why reduced smoking: Illness or ill health	0.275	0.18	1.529	0.126
corrected_n.oil.fish	6159_100.ukbb.sumstats.gz	Pain type(s) experienced in last month: None of the above	-0.088	0.046	-1.884	0.06
corrected_n.oil.fish	6159_1.ukbb.sumstats.gz	Pain type(s) experienced in last month: Headache	-0.001	0.064	-0.013	0.99
corrected_n.oil.fish	6159_2.ukbb.sumstats.gz	Pain type(s) experienced in last month: Facial pain	-0.013	0.16	-0.082	0.935
corrected_n.oil.fish	6159_3.ukbb.sumstats.gz	Pain type(s) experienced in last month: Neck or shoulder pain	0.04	0.054	0.742	0.458
corrected_n.oil.fish	6159_4.ukbb.sumstats.gz	Pain type(s) experienced in last month: Back pain	0.043	0.05	0.87	0.385
corrected_n.oil.fish	6159_5.ukbb.sumstats.gz	Pain type(s) experienced in last month: Stomach or abdominal pain	0.008	0.09	0.087	0.931
corrected_n.oil.fish	6159_6.ukbb.sumstats.gz	Pain type(s) experienced in last month: Hip pain	0.096	0.065	1.488	0.137
corrected_n.oil.fish	6159_7.ukbb.sumstats.gz	Pain type(s) experienced in last month: Knee pain	0.027	0.06	0.451	0.652
corrected_n.oil.fish	6159_8.ukbb.sumstats.gz	Pain type(s) experienced in last month: Pain all over the body	0.209	0.101	2.063	0.039
corrected_n.oil.fish	6162_1.ukbb.sumstats.gz	Types of transport used (excluding work): Car/motor vehicle	0.102	0.069	1.474	0.14
corrected_n.oil.fish	6162_2.ukbb.sumstats.gz	Types of transport used (excluding work): Walk	-0.167	0.074	-2.252	0.024
corrected_n.oil.fish	6162_3.ukbb.sumstats.gz	Types of transport used (excluding work): Public transport	-0.202	0.079	-2.55	0.011
corrected_n.oil.fish	6162_4.ukbb.sumstats.gz	Types of transport used (excluding work): Cycle	0.087	0.061	1.409	0.159
corrected_n.oil.fish	6164_100.ukbb.sumstats.gz	Types of physical activity in last 4 weeks: None of the above	-0.106	0.07	-1.52	0.128
corrected_n.oil.fish	6164_1.ukbb.sumstats.gz	Types of physical activity in last 4 weeks: Walking for pleasure (not as a means of transport)	0.173	0.059	2.917	0.004
corrected_n.oil.fish	6164_2.ukbb.sumstats.gz	Types of physical activity in last 4 weeks: Other exercises (eg: swimming_ cycling_ keep fit_ bowling)	0.167	0.049	3.427	0.001
corrected_n.oil.fish	6164_3.ukbb.sumstats.gz	Types of physical activity in last 4 weeks: Strenuous sports	-0.043	0.065	-0.668	0.504
corrected_n.oil.fish	6164_4.ukbb.sumstats.gz	Types of physical activity in last 4 weeks: Light DIY (eg: pruning_ watering the lawn)	0.056	0.058	0.98	0.327
corrected_n.oil.fish	6164_5.ukbb.sumstats.gz	Types of physical activity in last 4 weeks: Heavy DIY (eg: weeding_ lawn mowing_ carpentry_ digging)	-0.006	0.058	-0.106	0.916
corrected_n.oil.fish	6177_100.ukbb.sumstats.gz	Medication for cholesterol_ blood pressure or diabetes: None of the above	0.03	0.07	0.422	0.673
corrected_n.oil.fish	6177_1.ukbb.sumstats.gz	Medication for cholesterol_ blood pressure or diabetes: Cholesterol lowering medication	-0.016	0.067	-0.244	0.807
corrected_n.oil.fish	6177_2.ukbb.sumstats.gz	Medication for cholesterol_ blood pressure or diabetes: Blood pressure medication	-0.019	0.075	-0.252	0.801
corrected_n.oil.fish	6177_3.ukbb.sumstats.gz	Medication for cholesterol_ blood pressure or diabetes: Insulin	0.054	0.16	0.339	0.735
corrected_n.oil.fish	6179_100.ukbb.sumstats.gz	Mineral and other dietary supplements: None of the above	-0.183	0.076	-2.403	0.016
corrected_n.oil.fish	6179_1.ukbb.sumstats.gz	Mineral and other dietary supplements: Fish oil (including cod liver oil)	0.165	0.085	1.936	0.053
corrected_n.oil.fish	6179_2.ukbb.sumstats.gz	Mineral and other dietary supplements: Glucosamine	0.101	0.065	1.571	0.116
corrected_n.oil.fish	6179_3.ukbb.sumstats.gz	Mineral and other dietary supplements: Calcium	0.033	0.078	0.417	0.677
corrected_n.oil.fish	6179_4.ukbb.sumstats.gz	Mineral and other dietary supplements: Zinc	0.145	0.09	1.616	0.106
corrected_n.oil.fish	6179_6.ukbb.sumstats.gz	Mineral and other dietary supplements: Selenium	0.3	0.142	2.103	0.035
corrected_n.oil.fish	767.ukbb.sumstats.gz	Length of working week for main job	0.129	0.107	1.198	0.231
corrected_n.oil.fish	777.ukbb.sumstats.gz	Frequency of travelling from home to job workplace	-0.242	0.086	-2.817	0.005
corrected_n.oil.fish	78.ukbb.sumstats.gz	Heel bone mineral density (BMD) T-score_ automated	0.079	0.066	1.198	0.231
corrected_n.oil.fish	796.ukbb.sumstats.gz	Distance between home and job workplace	0.083	0.159	0.524	0.6
corrected_n.oil.fish	806.ukbb.sumstats.gz	Job involves mainly walking or standing	0.054	0.052	1.027	0.304
corrected_n.oil.fish	816.ukbb.sumstats.gz	Job involves heavy manual or physical work	0.029	0.048	0.595	0.552
corrected_n.oil.fish	826.ukbb.sumstats.gz	Job involves shift work	-0.094	0.069	-1.36	0.174
corrected_n.oil.fish	845.ukbb.sumstats.gz	Age completed full time education	-0.005	0.045	-0.115	0.908
corrected_n.oil.fish	864.ukbb.sumstats.gz	Number of days/week walked 10+ minutes	0.046	0.055	0.834	0.405
corrected_n.oil.fish	874.ukbb.sumstats.gz	Duration of walks	-0.012	0.047	-0.259	0.795
corrected_n.oil.fish	884.ukbb.sumstats.gz	Number of days/week of moderate physical activity 10+ minutes	0.109	0.071	1.537	0.124
corrected_n.oil.fish	894.ukbb.sumstats.gz	Duration of moderate activity	0.202	0.059	3.396	0.001
corrected_n.oil.fish	90088.ukbb.sumstats.gz	No-wear time bias adjusted acceleration standard deviation	-0.098	0.068	-1.449	0.147
corrected_n.oil.fish	904.ukbb.sumstats.gz	Number of days/week of vigorous physical activity 10+ minutes	0.093	0.06	1.563	0.118
corrected_n.oil.fish	914.ukbb.sumstats.gz	Duration of vigorous activity	0.021	0.087	0.237	0.813
corrected_n.oil.fish	924.ukbb.sumstats.gz	Usual walking pace	0.056	0.052	1.069	0.285
corrected_n.oil.fish	943.ukbb.sumstats.gz	Frequency of stair climbing in last 4 weeks	0.156	0.055	2.821	0.005
corrected_n.oil.fish	971.ukbb.sumstats.gz	Frequency of walking for pleasure in last 4 weeks	0.087	0.062	1.414	0.157
corrected_n.oil.fish	981.ukbb.sumstats.gz	Duration walking for pleasure	0.08	0.064	1.245	0.213
corrected_n.oil.fish	adipogen.discovery.eur_.meta_.public.release.txt.noMHC.sumstats_deGC.gz	Adiponectin	-0.026	0.085	-0.305	0.76
corrected_n.oil.fish	AgeFirstBirth_Pooled.txt.gz.sumstats.gz	Age of first birth	0.049	0.055	0.891	0.373
corrected_n.oil.fish	Age_of_smoking.sumstats.gz	Age of smoking initiation	-0.025	0.171	-0.148	0.882
corrected_n.oil.fish	als.sumstats.meta.txt.tab.sumstats.gz	Amyotrophic lateral sclerosis	0.159	0.12	1.323	0.186
corrected_n.oil.fish	Application6818_SleepTrait_data_Lane_RESULTS_DATA_EXCESSIVE_DAYTIME_SLEEPINESS_all.txt.uniform.af.txt.noMHC.sumstats.gz	Excessive daytime sleepiness	0.005	0.066	0.079	0.937
corrected_n.oil.fish	Application6818_SleepTrait_data_Lane_RESULTS_DATA_INSOMNIA_SYMPTOMS_all.txt.uniform.af.txt.noMHC.sumstats.gz	Insomnia	-0.19	0.073	-2.609	0.009
corrected_n.oil.fish	B37.ukbb.sumstats.gz	Diagnoses - main ICD10: B37 Candidiasis	0.422	0.778	0.542	0.588
corrected_n.oil.fish	Birthlength.sumstats.gz	Child birth length	-0.005	0.094	-0.052	0.959
corrected_n.oil.fish	Birthweight.sumstats.gz	Child birth weight	0.046	0.072	0.636	0.525
corrected_n.oil.fish	BMI_2010.sumstats_deGC.gz	Body mass index	0.03	0.055	0.549	0.583
corrected_n.oil.fish	body_fat_percentage_GWAS_PLUS_MC_ALL_ancestry_se_Sex_combined_for_locus_zoom_plot.TBL.txt.tab.sumstats.gz	Body fat	0.078	0.065	1.197	0.231
corrected_n.oil.fish	BW3_EUR_summary_stats.txt.gz.tab.sumstats.gz	Birth weight	0.055	0.044	1.23	0.219
corrected_n.oil.fish	C44.ukbb.sumstats.gz	Diagnoses - main ICD10: C44 Other malignant neoplasms of skin	-0.076	0.11	-0.69	0.49
corrected_n.oil.fish	C50.ukbb.sumstats.gz	Diagnoses - main ICD10: C50 Malignant neoplasm of breast	-0.05	0.09	-0.56	0.576
corrected_n.oil.fish	C61.ukbb.sumstats.gz	Diagnoses - main ICD10: C61 Malignant neoplasm of prostate	0.1	0.131	0.763	0.445
corrected_n.oil.fish	cad.add.160614.website.txt.tab.noMHC.sumstats_deGC.gz	Coronary artery disease	0.046	0.054	0.855	0.393
corrected_n.oil.fish	Childhood_IQ.sumstats.gz	Childhood IQ	-0.1	0.108	-0.918	0.359
corrected_n.oil.fish	Childobesity.sumstats_deGC.gz	Childhood obesity	0.118	0.075	1.587	0.112
corrected_n.oil.fish	Chronotype_SIN_BOLT.output_plus.metrics_MAF0.001_HWE1E-5_qual0.4.txt.gz.tab.sumstats.gz	Chronotype	-0.063	0.06	-1.06	0.289
corrected_n.oil.fish	Cigarettes_per_day.sumstats.gz	Cigarettes smoked per day	-0.181	0.087	-2.084	0.037
corrected_n.oil.fish	D12.ukbb.sumstats.gz	Diagnoses - main ICD10: D12 Benign neoplasm of colon_ rectum_ anus and anal canal	-0.047	0.102	-0.464	0.642
corrected_n.oil.fish	D25.ukbb.sumstats.gz	Diagnoses - main ICD10: D25 Leiomyoma of uterus	0.007	0.116	0.057	0.955
corrected_n.oil.fish	DIAGRAMv3.2012DEC17.txt.noMHC.sumstats.gz	Type 2 Diabetes	0.063	0.073	0.864	0.388
corrected_n.oil.fish	DS_Full.txt.gz.tab.sumstats.gz	Depressive symptoms	-0.039	0.084	-0.467	0.641
corrected_n.oil.fish	E03.ukbb.sumstats.gz	Diagnoses - main ICD10: E03 Other hypothyroidism	-0.585	1.299	-0.45	0.652
corrected_n.oil.fish	E04.ukbb.sumstats.gz	Diagnoses - main ICD10: E04 Other non-toxic goitre	0.175	0.137	1.281	0.2
corrected_n.oil.fish	EAGLE_20151029_n10k_GC1_Psort_BETA.se.rsid.tbl.tab.sumstats.gz	Attention deficit hyperactivity disorder (GC)	-0.068	0.139	-0.491	0.624
corrected_n.oil.fish	EAGLE_20151029_n10k_NOGC1_Psort_BETA.se.rsid.tbl.tab.sumstats.gz	Attention deficit hyperactivity disorder (No GC)	-0.068	0.14	-0.488	0.625
corrected_n.oil.fish	ecz_mhc_flg.sumstats.gz	Eczema	-0.092	0.098	-0.936	0.349
corrected_n.oil.fish	EduYears_Main.txt.gz.tab.sumstats.gz	Years of schooling 2016	0.02	0.037	0.545	0.586
corrected_n.oil.fish	ENIGMA2_ICV_Combined_GenomeControlled_Jan23.tbl.gz.tab.sumstats.gz	ICV	0.124	0.112	1.111	0.266
corrected_n.oil.fish	ENIGMA2_MeanAccumbens_Combined_GenomeControlled_Jan23.tbl.gz.tab.sumstats.gz	Mean Accumbens	0.382	0.185	2.059	0.039
corrected_n.oil.fish	ENIGMA2_MeanCaudate_Combined_GenomeControlled_Jan23.tbl.gz.tab.sumstats.gz	Mean Caudate	0.164	0.084	1.956	0.05
corrected_n.oil.fish	ENIGMA2_MeanHippocampus_Combined_GenomeControlled_Jan23.tbl.gz.tab.sumstats.gz	Mean Hippocampus	0.165	0.117	1.409	0.159
corrected_n.oil.fish	ENIGMA2_MeanPallidum_Combined_GenomeControlled_Jan23.tbl.gz.tab.sumstats.gz	Mean Pallidum	-0.019	0.109	-0.171	0.864
corrected_n.oil.fish	ENIGMA2_MeanPutamen_Combined_GenomeControlled_Jan23.tbl.gz.tab.sumstats.gz	Mean Putamen	0.135	0.082	1.651	0.099
corrected_n.oil.fish	ENIGMA2_MeanThalamus_Combined_GenomeControlled_Jan23.tbl.gz.tab.sumstats.gz	Mean Thalamus	0.101	0.11	0.919	0.358
corrected_n.oil.fish	EUR.CD.gwas.assoc.gz.noMHC.sumstats.gz	Crohns disease	-0.041	0.052	-0.781	0.435
corrected_n.oil.fish	EUR.IBD.gwas.assoc.gz.noMHC.sumstats.gz	Inflammatory Bowel Disease (Euro)	0.019	0.048	0.402	0.688
corrected_n.oil.fish	EUR.UC.gwas.assoc.gz.noMHC.sumstats.gz	Ulcerative colitis	0.072	0.068	1.053	0.293
corrected_n.oil.fish	Extreme_BMI.sumstats_deGC.gz	Extreme bmi	0.064	0.079	0.809	0.419
corrected_n.oil.fish	F31.ukbb.sumstats.gz	Diagnoses - main ICD10: F31 Bipolar affective disorder	0.2	0.156	1.283	0.2
corrected_n.oil.fish	F43.ukbb.sumstats.gz	Diagnoses - main ICD10: F43 Reaction to severe stress_ and adjustment disorders	-0.414	0.346	-1.196	0.232
corrected_n.oil.fish	fa2stu.MAF0_.005.pos_.out_.gz.tab.sumstats.gz	Forearm Bone mineral density	0.135	0.143	0.947	0.344
corrected_n.oil.fish	Fasting_glucose.sumstats.gz	Fasting glucose main effect	0.034	0.075	0.46	0.646
corrected_n.oil.fish	Fasting_insulin.sumstats.gz	Fasting insulin main effect	-0.039	0.087	-0.45	0.653
corrected_n.oil.fish	Fastingproinsulin.sumstats.gz	Fasting proinsulin	0.03	0.141	0.211	0.833
corrected_n.oil.fish	FEV1_SpiroMeta-CHARGE_results_PMID21946350.a1a2.txt.tab.sumstats.gz	Forced expiratory volume in 1 second (FEV1)	-0.013	0.101	-0.128	0.898
corrected_n.oil.fish	FEV1_Z_score.csv.tab.sumstats.gz	Forced expiratory volume in 1 second (FEV1)	-0.002	0.055	-0.028	0.977
corrected_n.oil.fish	FF_SpiroMeta-CHARGE_results_PMID21946350.a1a2.txt.tab.sumstats.gz	Forced expiratory volume in 1 second (FEV1)/Forced Vital capacity(FVC)	-0.073	0.068	-1.084	0.278
corrected_n.oil.fish	FinnuncorrNLITUK1UK3hap300_unadjusted.cmh.txt.tab.sumstats.gz	Celiac disease	-0.201	0.102	-1.982	0.047
corrected_n.oil.fish	fn2stu.MAF0_.005.pos_.out_.gz.tab.sumstats.gz	Femoral Neck bone mineral density	1.43e-05	0.067	0	1
corrected_n.oil.fish	formatted_round3meta_CKD_overall_IV_2GC_b36_MAFget005_Nget50_20120725_b37.csv.noMHC.sumstats.gz	Chronic Kidney Disease	-0.112	0.134	-0.831	0.406
corrected_n.oil.fish	formatted_round3meta_eGFRcrea_nonDM_IV_2GC_b36_MAFget005_Nget50_20120627_b37.csv.noMHC.sumstats.gz	Serum creatinine estimated eGFR (non-diabetes)	0.119	0.058	2.05	0.04
corrected_n.oil.fish	formatted_round3meta_eGFRcrea_overall_IV_2GC_b36_MAFget005_Nget50_20120705_b37.csv.noMHC.sumstats.gz	Serum creatinine estimated eGFR	0.124	0.059	2.109	0.035
corrected_n.oil.fish	formatted_round3meta_eGFRcys_overall_IV_2GC_b36_MAFget005_Nget50_20120725_b37.csv.noMHC.sumstats_deGC.gz	Serum cystatin c estimated eGFR	0.115	0.078	1.48	0.139
corrected_n.oil.fish	formatted_round3meta_UACR_overall_IV_2GC_b36_MAFget005_Nget50_20140505.csv.noMHC.sumstats.gz	Urinary albumin-to-creatinine ratio	0.193	0.095	2.02	0.043
corrected_n.oil.fish	formatted_Round3_UACR_noDM_2GC_b36_MAFget005_Nget50_2014_09_29.csv.noMHC.sumstats.gz	Urinary albumin-to-creatinine ratio (non-diabetes)	0.158	0.101	1.563	0.118
corrected_n.oil.fish	Former_smoker.sumstats.gz	Former vs Current smoker	0.014	0.118	0.118	0.906
corrected_n.oil.fish	FVC_Z_score.csv.tab.sumstats.gz	Forced Vital capacity(FVC)	-0.028	0.051	-0.542	0.588
corrected_n.oil.fish	G47.ukbb.sumstats.gz	Diagnoses - main ICD10: G47 Sleep disorders	0.124	0.143	0.868	0.386
corrected_n.oil.fish	G56.ukbb.sumstats.gz	Diagnoses - main ICD10: G56 Mononeuropathies of upper limb	0.049	0.077	0.63	0.529
corrected_n.oil.fish	gabriel_results.txt.noMHC.sumstats.gz	Asthma	0.051	0.104	0.493	0.622
corrected_n.oil.fish	gcan_meta.out.gz.noMHC.sumstats_deGC.gz	Anorexia Nervosa	-0.026	0.053	-0.496	0.62
corrected_n.oil.fish	GEFOS2_FNBMD_POOLED_GC.txt.gz.noMHC.sumstats_deGC.gz	Femoral neck bone mineral density	0.055	0.055	1.011	0.312
corrected_n.oil.fish	GEFOS2_LSBMD_POOLED_GC.txt.gz.noMHC.sumstats_deGC.gz	Lumbar spine bone mineral density	0.012	0.062	0.186	0.852
corrected_n.oil.fish	GIANT_EXTREME_HEIGHT_Stage1_Berndt2013_publicrelease_HapMapCeuFreq.txt.noMHC.sumstats_deGC.gz	Extreme height	0.03	0.056	0.547	0.584
corrected_n.oil.fish	GIANT_EXTREME_WHR_Stage1_Berndt2013_publicrelease_HapMapCeuFreq.txt.noMHC.sumstats_deGC.gz	Extreme waist-to-hip ratio	0.033	0.102	0.322	0.747
corrected_n.oil.fish	GIANT_HEIGHT_LangoAllen2010_publicrelease_HapMapCeuFreq.txt.noMHC.sumstats_deGC.gz	Height_2010	0.005	0.037	0.125	0.9
corrected_n.oil.fish	GIANT_OBESITY_CLASS1_Stage1_Berndt2013_publicrelease_HapMapCeuFreq.txt.noMHC.sumstats_deGC.gz	Obesity class 1	0.069	0.056	1.224	0.221
corrected_n.oil.fish	GIANT_OBESITY_CLASS2_Stage1_Berndt2013_publicrelease_HapMapCeuFreq.txt.noMHC.sumstats_deGC.gz	Obesity class 2	0.041	0.066	0.616	0.538
corrected_n.oil.fish	GIANT_OBESITY_CLASS3_Stage1_Berndt2013_publicrelease_HapMapCeuFreq.txt.noMHC.sumstats_deGC.gz	Obesity class 3	-0.012	0.083	-0.143	0.886
corrected_n.oil.fish	GIANT_OVERWEIGHT_Stage1_Berndt2013_publicrelease_HapMapCeuFreq.txt.noMHC.sumstats_deGC.gz	Overweight	0.065	0.056	1.153	0.249
corrected_n.oil.fish	GPC-1.NEO-CONSCIENTIOUSNESS.full.txt.noMHC.sumstats.gz	Neo-conscientiousness	0.103	0.153	0.675	0.5
corrected_n.oil.fish	GPC-1.NEO-OPENNESS.full.txt.noMHC.sumstats.gz	Neo-openness to experience	0.092	0.125	0.737	0.461
corrected_n.oil.fish	GPC-2.NEUROTICISM.full.txt.noMHC.sumstats.gz	Neuroticism	-0.023	0.11	-0.209	0.835
corrected_n.oil.fish	GUGC_MetaAnalysis_Results_UA.csv.tab.sumstats_deGC.gz	Urate	-0.028	0.046	-0.619	0.536
corrected_n.oil.fish	H25.ukbb.sumstats.gz	Diagnoses - main ICD10: H25 Senile cataract	0.182	0.194	0.938	0.348
corrected_n.oil.fish	H26.ukbb.sumstats.gz	Diagnoses - main ICD10: H26 Other cataract	0.021	0.087	0.243	0.808
corrected_n.oil.fish	Hammerschlag_NatGenet2017_insomnia_sumstats-full_090617.txt.gz.tab.sumstats.gz	Insomnia	-0.15	0.071	-2.126	0.033
corrected_n.oil.fish	HDL.sumstats_deGC.gz	HDL cholesterol	0.089	0.052	1.719	0.086
corrected_n.oil.fish	Hip_circumference.sumstats_deGC.gz	Hip circumference	0.098	0.045	2.194	0.028
corrected_n.oil.fish	I10.ukbb.sumstats.gz	Diagnoses - main ICD10: I10 Essential (primary) hypertension	0.181	0.179	1.014	0.311
corrected_n.oil.fish	I20.ukbb.sumstats.gz	Diagnoses - main ICD10: I20 Angina pectoris	-0.115	0.133	-0.865	0.387
corrected_n.oil.fish	I21.ukbb.sumstats.gz	Diagnoses - main ICD10: I21 Acute myocardial infarction	0.124	0.09	1.375	0.169
corrected_n.oil.fish	I25.ukbb.sumstats.gz	Diagnoses - main ICD10: I25 Chronic ischaemic heart disease	0.023	0.065	0.351	0.726
corrected_n.oil.fish	I30.ukbb.sumstats.gz	Diagnoses - main ICD10: I30 Acute pericarditis	0.299	0.233	1.28	0.2
corrected_n.oil.fish	I48.ukbb.sumstats.gz	Diagnoses - main ICD10: I48 Atrial fibrillation and flutter	0.019	0.087	0.218	0.827
corrected_n.oil.fish	I80.ukbb.sumstats.gz	Diagnoses - main ICD10: I80 Phlebitis and thrombophlebitis	0.031	0.141	0.222	0.825
corrected_n.oil.fish	I83.ukbb.sumstats.gz	Diagnoses - main ICD10: I83 Varicose veins of lower extremities	0.314	0.087	3.616	0
corrected_n.oil.fish	I84.ukbb.sumstats.gz	Diagnoses - main ICD10: I84 Haemorrhoids	-0.079	0.086	-0.913	0.361
corrected_n.oil.fish	IGAP_stage_1.txt.gz.noMHC.sumstats.gz	Alzheimers disease	0.209	0.1	2.084	0.037
corrected_n.oil.fish	Infant_head_circumference.sumstats.gz	Infant head circumference	-0.104	0.101	-1.033	0.302
corrected_n.oil.fish	intelligence_sumstats.txt.gz.tab.sumstats.gz	Intelligence	-0.1	0.056	-1.777	0.076
corrected_n.oil.fish	ipscsg2016.result.combined.full.txt.tab.all_pos.sumstats.gz	Primary sclerosing cholangitis	0.03	0.086	0.354	0.724
corrected_n.oil.fish	J22.ukbb.sumstats.gz	Diagnoses - main ICD10: J22 Unspecified acute lower respiratory infection	0.049	0.229	0.215	0.83
corrected_n.oil.fish	J33.ukbb.sumstats.gz	Diagnoses - main ICD10: J33 Nasal polyp	0.055	0.153	0.359	0.719
corrected_n.oil.fish	J34.ukbb.sumstats.gz	Diagnoses - main ICD10: J34 Other disorders of nose and nasal sinuses	-0.113	0.156	-0.72	0.472
corrected_n.oil.fish	J44.ukbb.sumstats.gz	Diagnoses - main ICD10: J44 Other chronic obstructive pulmonary disease	0.05	0.115	0.436	0.663
corrected_n.oil.fish	K20.ukbb.sumstats.gz	Diagnoses - main ICD10: K20 Oesophagitis	-0.024	0.199	-0.122	0.903
corrected_n.oil.fish	K21.ukbb.sumstats.gz	Diagnoses - main ICD10: K21 Gastro-oesophageal reflux disease	-0.052	0.127	-0.41	0.682
corrected_n.oil.fish	K22.ukbb.sumstats.gz	Diagnoses - main ICD10: K22 Other diseases of oesophagus	0.133	0.216	0.619	0.536
corrected_n.oil.fish	K29.ukbb.sumstats.gz	Diagnoses - main ICD10: K29 Gastritis and duodenitis	-0.081	0.098	-0.825	0.41
corrected_n.oil.fish	K30.ukbb.sumstats.gz	Diagnoses - main ICD10: K30 Dyspepsia	0.009	0.143	0.062	0.951
corrected_n.oil.fish	K35.ukbb.sumstats.gz	Diagnoses - main ICD10: K35 Acute appendicitis	-0.239	0.212	-1.132	0.258
corrected_n.oil.fish	K40.ukbb.sumstats.gz	Diagnoses - main ICD10: K40 Inguinal hernia	0.054	0.113	0.478	0.633
corrected_n.oil.fish	K43.ukbb.sumstats.gz	Diagnoses - main ICD10: K43 Ventral hernia	-0.061	0.12	-0.507	0.612
corrected_n.oil.fish	K44.ukbb.sumstats.gz	Diagnoses - main ICD10: K44 Diaphragmatic hernia	0.19	0.116	1.631	0.103
corrected_n.oil.fish	K50.ukbb.sumstats.gz	Diagnoses - main ICD10: K50 Crohns disease [regional enteritis]	-0.165	0.143	-1.151	0.25
corrected_n.oil.fish	K51.ukbb.sumstats.gz	Diagnoses - main ICD10: K51 Ulcerative colitis	-0.032	0.124	-0.259	0.796
corrected_n.oil.fish	K52.ukbb.sumstats.gz	Diagnoses - main ICD10: K52 Other non-infective gastro-enteritis and colitis	-0.063	0.107	-0.589	0.556
corrected_n.oil.fish	K57.ukbb.sumstats.gz	Diagnoses - main ICD10: K57 Diverticular disease of intestine	0.077	0.083	0.931	0.352
corrected_n.oil.fish	K60.ukbb.sumstats.gz	Diagnoses - main ICD10: K60 Fissure and fistula of anal and rectal regions	0.024	0.112	0.213	0.832
corrected_n.oil.fish	K62.ukbb.sumstats.gz	Diagnoses - main ICD10: K62 Other diseases of anus and rectum	0.062	0.119	0.519	0.604
corrected_n.oil.fish	K76.ukbb.sumstats.gz	Diagnoses - main ICD10: K76 Other diseases of liver	-0.078	0.143	-0.545	0.585
corrected_n.oil.fish	K80.ukbb.sumstats.gz	Diagnoses - main ICD10: K80 Cholelithiasis	-0.209	0.106	-1.972	0.049
corrected_n.oil.fish	L03.ukbb.sumstats.gz	Diagnoses - main ICD10: L03 Cellulitis	0.118	0.194	0.609	0.542
corrected_n.oil.fish	LDL.sumstats_deGC.gz	LDL cholesterol	0.023	0.056	0.414	0.679
corrected_n.oil.fish	Leptin_Adjusted_for_BMI.txt.tab.sumstats.gz	Leptin_adjBMI	-0.036	0.107	-0.337	0.736
corrected_n.oil.fish	Leptin_Not_Adjusted_for_BMI.txt.tab.sumstats.gz	Leptin_not_adjBMI	0.007	0.097	0.068	0.945
corrected_n.oil.fish	Log10Ferritin_Benyamin_NatCom_2014.txt.tab.sumstats.gz	Ferritin	0.111	0.135	0.821	0.412
corrected_n.oil.fish	ls2stu.MAF0_.005.pos_.out_.gz.tab.sumstats.gz	Lumbar Spine bone mineral density	-0.108	0.07	-1.548	0.122
corrected_n.oil.fish	M10.ukbb.sumstats.gz	Diagnoses - main ICD10: M10 Gout	0.096	0.3	0.321	0.748
corrected_n.oil.fish	M16.ukbb.sumstats.gz	Diagnoses - main ICD10: M16 Coxarthrosis [arthrosis of hip]	0.212	0.132	1.608	0.108
corrected_n.oil.fish	M17.ukbb.sumstats.gz	Diagnoses - main ICD10: M17 Gonarthrosis [arthrosis of knee]	0.135	0.074	1.811	0.07
corrected_n.oil.fish	M20.ukbb.sumstats.gz	Diagnoses - main ICD10: M20 Acquired deformities of fingers and toes	-0.022	0.091	-0.246	0.806
corrected_n.oil.fish	M21.ukbb.sumstats.gz	Diagnoses - main ICD10: M21 Other acquired deformities of limbs	NA	NA	NA	NA
corrected_n.oil.fish	M23.ukbb.sumstats.gz	Diagnoses - main ICD10: M23 Internal derangement of knee	-0.037	0.098	-0.377	0.706
corrected_n.oil.fish	M24.ukbb.sumstats.gz	Diagnoses - main ICD10: M24 Other specific joint derangements	0.226	0.18	1.259	0.208
corrected_n.oil.fish	M25.ukbb.sumstats.gz	Diagnoses - main ICD10: M25 Other joint disorders_ not elsewhere classified	0.113	0.398	0.285	0.776
corrected_n.oil.fish	M54.ukbb.sumstats.gz	Diagnoses - main ICD10: M54 Dorsalgia	0.058	0.111	0.526	0.599
corrected_n.oil.fish	M67.ukbb.sumstats.gz	Diagnoses - main ICD10: M67 Other disorders of synovium and tendon	-0.249	0.179	-1.387	0.165
corrected_n.oil.fish	M70.ukbb.sumstats.gz	Diagnoses - main ICD10: M70 Soft tissue disorders related to use_ overuse and pressure	0.02	0.143	0.141	0.888
corrected_n.oil.fish	M72.ukbb.sumstats.gz	Diagnoses - main ICD10: M72 Fibroblastic disorders	0.043	0.106	0.408	0.683
corrected_n.oil.fish	MA_EA_1st_stage.txt.gz.noMHC.sumstats.gz	Years of schooling (proxy cognitive performance)	0.09	0.061	1.493	0.135
corrected_n.oil.fish	MAGIC_2hrGlucose_AdjustedForBMI.txt.noMHC.sumstats.gz	2hr glucose adjusted for BMI	-0.091	0.13	-0.704	0.481
corrected_n.oil.fish	MAGIC_HbA1C.txt.uniform.txt.noMHC.sumstats.gz	HbA1C	0.068	0.091	0.744	0.457
corrected_n.oil.fish	MAGIC_ln_HOMA-B.txt.uniform.txt.noMHC.sumstats.gz	HOMA-B	-0.149	0.117	-1.279	0.201
corrected_n.oil.fish	MAGIC_ln_HOMA-IR.txt.noMHC.sumstats.gz	HOMA-IR	-0.214	0.121	-1.775	0.076
corrected_n.oil.fish	Menarche_Nature2014_GWASMetaResults_17122014.txt.uniform.af.txt.noMHC.sumstats_deGC.gz	Age at Menarche	-0.069	0.041	-1.693	0.09
corrected_n.oil.fish	Menopause_HapMap2_DayNG2015_18112015.txt.tab.sumstats.gz	Age at Menopause	0.028	0.058	0.493	0.622
corrected_n.oil.fish	METAserumurate_overweight_all.txt.noMHC.sumstats.gz	Serumurate overweight	-0.027	0.068	-0.406	0.685
corrected_n.oil.fish	META_STAGE1_GWASHR_SUMSTATS.txt.tab.sumstats.gz	Heart rate	0.002	0.059	0.026	0.979
corrected_n.oil.fish	metastroke.all.chr.bp.tab.sumstats.gz	Ischemic stroke	0.031	0.121	0.252	0.801
corrected_n.oil.fish	MPV.txt.tab.sumstats.gz	Mean platelet volume	0.139	0.098	1.418	0.156
corrected_n.oil.fish	N19.ukbb.sumstats.gz	Diagnoses - main ICD10: N19 Unspecified renal failure	0.028	0.199	0.142	0.887
corrected_n.oil.fish	N20.ukbb.sumstats.gz	Diagnoses - main ICD10: N20 Calculus of kidney and ureter	0.099	0.115	0.864	0.388
corrected_n.oil.fish	N32.ukbb.sumstats.gz	Diagnoses - main ICD10: N32 Other disorders of bladder	-0.099	0.159	-0.625	0.532
corrected_n.oil.fish	N40.ukbb.sumstats.gz	Diagnoses - main ICD10: N40 Hyperplasia of prostate	0.013	0.11	0.118	0.906
corrected_n.oil.fish	N81.ukbb.sumstats.gz	Diagnoses - main ICD10: N81 Female genital prolapse	-0.094	0.104	-0.911	0.362
corrected_n.oil.fish	N92.ukbb.sumstats.gz	Diagnoses - main ICD10: N92 Excessive_ frequent and irregular menstruation	0.15	0.155	0.967	0.333
corrected_n.oil.fish	Neuroticism_Full.txt.gz.tab.sumstats.gz	Neuroticism	-0.075	0.098	-0.762	0.446
corrected_n.oil.fish	NumberChildrenEverBorn_Pooled.txt.gz.sumstats.gz	Number of children ever born	-0.006	0.054	-0.113	0.91
corrected_n.oil.fish	O75.ukbb.sumstats.gz	Diagnoses - main ICD10: O75 Other complications of labour and delivery_ not elsewhere classified	0.109	0.157	0.691	0.489
corrected_n.oil.fish	PASS_Lupus.noMHC.sumstats.gz	Systemic lupus erythematosus	0.215	0.106	2.026	0.043
corrected_n.oil.fish	PASS_Primary_biliary_cirrhosis.noMHC.sumstats.gz	Primary biliary cirrhosis	0.15	0.083	1.796	0.073
corrected_n.oil.fish	pgc.adhd.full.2012-10.txt.gz.noMHC.sumstats.gz	Attention deficit hyperactivity disorder	0.192	0.133	1.443	0.149
corrected_n.oil.fish	pgcasdeuro.gz.uniform.txt.noMHC.sumstats.gz	Autism spectrum disorder	-0.031	0.104	-0.295	0.768
corrected_n.oil.fish	pgc.bip.full.2012-04.txt.noMHC.sumstats.gz	Bipolar disorder	0.123	0.066	1.854	0.064
corrected_n.oil.fish	pgc.cross.full.2013-03.txt.noMHC.sumstats.gz	PGC cross-disorder analysis	0.217	0.068	3.194	0.001
corrected_n.oil.fish	pgc.mdd.full.2012-04.txt.gz.noMHC.sumstats.gz	Major depressive disorder	0	0.094	-0.005	0.996
corrected_n.oil.fish	phs000089.pha002868.txt.gz.noMHC.sumstats.gz	Parkinsons disease	-0.029	0.072	-0.406	0.685
corrected_n.oil.fish	PLT.txt.tab.sumstats.gz	Platelet count	-0.081	0.059	-1.388	0.165
corrected_n.oil.fish	Pubertal_growth_10F_12M_combined.txt.gz.tab.sumstats.gz	Height; Females at age 10 and males at age 12	0.197	0.076	2.579	0.01
corrected_n.oil.fish	Pubertal_growth_PGF_PGM_combined.txt.gz.tab.sumstats.gz	Difference in height between childhood and adulthood; age 8	-0.018	0.088	-0.201	0.841
corrected_n.oil.fish	Pubertal_growth_PTF_PTM_combined.txt.gz.tab.sumstats.gz	Difference in height between adolescence and adulthood; age 14	-0.017	0.121	-0.142	0.887
corrected_n.oil.fish	R04.ukbb.sumstats.gz	Diagnoses - main ICD10: R04 Haemorrhage from respiratory passages	0.321	0.255	1.259	0.208
corrected_n.oil.fish	R07.ukbb.sumstats.gz	Diagnoses - main ICD10: R07 Pain in throat and chest	0.102	0.077	1.319	0.187
corrected_n.oil.fish	R10.ukbb.sumstats.gz	Diagnoses - main ICD10: R10 Abdominal and pelvic pain	-0.055	0.077	-0.717	0.474
corrected_n.oil.fish	R11.ukbb.sumstats.gz	Diagnoses - main ICD10: R11 Nausea and vomiting	-0.027	0.312	-0.086	0.932
corrected_n.oil.fish	R14.ukbb.sumstats.gz	Diagnoses - main ICD10: R14 Flatulence and related conditions	-0.049	0.166	-0.294	0.769
corrected_n.oil.fish	R31.ukbb.sumstats.gz	Diagnoses - main ICD10: R31 Unspecified haematuria	0.094	0.159	0.591	0.555
corrected_n.oil.fish	R35.ukbb.sumstats.gz	Diagnoses - main ICD10: R35 Polyuria	-0.273	0.219	-1.248	0.212
corrected_n.oil.fish	R55.ukbb.sumstats.gz	Diagnoses - main ICD10: R55 Syncope and collapse	0.141	0.128	1.103	0.27
corrected_n.oil.fish	R69.ukbb.sumstats.gz	Diagnoses - main ICD10: R69 Unknown and unspecified causes of morbidity	-0.095	0.117	-0.807	0.42
corrected_n.oil.fish	RA_GWASmeta_European_v2.txt.gz.uniform.txt.noMHC.sumstats_deGC.gz	Rheumatoid Arthritis	-0.047	0.063	-0.742	0.458
corrected_n.oil.fish	RATIO_Z_score.csv.tab.sumstats.gz	Forced expiratory volume in 1 second (FEV1)/Forced Vital capacity(FVC)	0.036	0.059	0.614	0.54
corrected_n.oil.fish	results.UKBiobank_9millionSNPs.parents_lifespan.Pilling_et_al_2016_Aging.txt.gz.BETA_fathers_age_death.tab.sumstats.gz	Fathers age at death	-0.025	0.126	-0.202	0.84
corrected_n.oil.fish	results.UKBiobank_9millionSNPs.parents_lifespan.Pilling_et_al_2016_Aging.txt.gz.BETA_mothers_age_death.tab.sumstats.gz	Mothers age at death	-0.031	0.092	-0.336	0.737
corrected_n.oil.fish	results.UKBiobank_9millionSNPs.parents_lifespan.Pilling_et_al_2016_Aging.txt.gz.BETA_parents_age_death.tab.sumstats.gz	Parents age at death	0.007	0.126	0.054	0.957
corrected_n.oil.fish	S09.ukbb.sumstats.gz	Diagnoses - main ICD10: S09 Other and unspecified injuries of head	-0.113	0.145	-0.781	0.435
corrected_n.oil.fish	S52.ukbb.sumstats.gz	Diagnoses - main ICD10: S52 Fracture of forearm	-0.198	0.186	-1.066	0.286
corrected_n.oil.fish	S66.ukbb.sumstats.gz	Diagnoses - main ICD10: S66 Injury of muscle and tendon at wrist and hand level	-0.099	0.19	-0.523	0.601
corrected_n.oil.fish	S76.ukbb.sumstats.gz	Diagnoses - main ICD10: S76 Injury of muscle and tendon at hip and thigh level	0.076	0.219	0.346	0.729
corrected_n.oil.fish	Schizophrenia.sumstats.gz	Schizophrenia	0.208	0.05	4.121	3.766e-05
corrected_n.oil.fish	SHR.INVNORMAL.EuropeanAncestry.Stage1.RELEASE.ROUNDED.tbl.gz.tab.sumstats.gz	Sitting height ratio	-0.004	0.089	-0.05	0.96
corrected_n.oil.fish	Sleep_Duration_SIN_BOLT.output_plus.metrics_MAF0.001_HWE1E-5_qual0.4.txt.gz.tab.sumstats.gz	Sleep duration	0.107	0.096	1.12	0.263
corrected_n.oil.fish	SpiroMeta_1000G_FEV1_50Neff_filt_full_results_fm.txt.gz.tab.sumstats.gz	Forced expiratory volume in 1 second (FEV1)	-0.075	0.069	-1.084	0.278
corrected_n.oil.fish	SpiroMeta_1000G_FEV1overFVC_50Neff_filt_full_results_fm.txt.gz.tab.sumstats.gz	Forced expiratory volume in 1 second (FEV1)/Forced Vital capacity(FVC)	-0.141	0.085	-1.658	0.097
corrected_n.oil.fish	SpiroMeta_1000G_FVC_50Neff_filt_full_results_fm.txt.gz.tab.sumstats.gz	Forced Vital capacity(FVC)	0.012	0.069	0.171	0.865
corrected_n.oil.fish	SSGAC_College_Rietveld2013_publicrelease.txt.gz.noMHC.sumstats.gz	College completion	0.089	0.062	1.44	0.15
corrected_n.oil.fish	SSGAC_EduYears_Rietveld2013_publicrelease.txt.gz.noMHC.sumstats.gz	Years of schooling 2013	0.1	0.062	1.625	0.104
corrected_n.oil.fish	Summary_statistics_MAGNETIC_AcAce.txt.sumstats.gz	Acetoacetate	0.01	0.13	0.077	0.939
corrected_n.oil.fish	Summary_statistics_MAGNETIC_Ace.txt.sumstats.gz	Acetate	0.149	0.149	0.995	0.32
corrected_n.oil.fish	Summary_statistics_MAGNETIC_Ala.txt.sumstats.gz	Alanine	-0.125	0.12	-1.045	0.296
corrected_n.oil.fish	Summary_statistics_MAGNETIC_Alb.txt.sumstats.gz	Albumin	-0.127	0.174	-0.727	0.467
corrected_n.oil.fish	Summary_statistics_MAGNETIC_ApoA1.txt.sumstats.gz	Apolipoprotein A-I	0.162	0.148	1.096	0.273
corrected_n.oil.fish	Summary_statistics_MAGNETIC_ApoB.txt.sumstats.gz	Apolipoprotein B	-0.012	0.125	-0.1	0.92
corrected_n.oil.fish	Summary_statistics_MAGNETIC_Bis.DB.ratio.txt.sumstats.gz	Ratio of bisallylic groups to double bonds	0.193	0.087	2.21	0.027
corrected_n.oil.fish	Summary_statistics_MAGNETIC_Bis.FA.ratio.txt.sumstats.gz	Ratio of bisallylic groups to total fatty acids	0.193	0.09	2.149	0.032
corrected_n.oil.fish	Summary_statistics_MAGNETIC_CH2.DB.ratio.txt.sumstats.gz	Average number of methylene groups per a double bond	-0.226	0.111	-2.046	0.041
corrected_n.oil.fish	Summary_statistics_MAGNETIC_Cit.txt.sumstats.gz	Citrate	-0.058	0.116	-0.5	0.617
corrected_n.oil.fish	Summary_statistics_MAGNETIC_Crea.txt.sumstats.gz	Creatinine	0.075	0.089	0.849	0.396
corrected_n.oil.fish	Summary_statistics_MAGNETIC_DB.in.FA.txt.sumstats.gz	Average number of double bonds in a fatty acid chain	0.199	0.102	1.953	0.051
corrected_n.oil.fish	Summary_statistics_MAGNETIC_DHA.txt.sumstats.gz	22:6 docosahexaenoic acid	0.309	0.112	2.772	0.006
corrected_n.oil.fish	Summary_statistics_MAGNETIC_Est.C.txt.sumstats.gz	Free cholesterol to esterified cholesterol ratio	-0.089	0.166	-0.537	0.591
corrected_n.oil.fish	Summary_statistics_MAGNETIC_FALen.txt.sumstats.gz	Description of average fatty acid chain length; not actual carbon number	0.194	0.126	1.537	0.124
corrected_n.oil.fish	Summary_statistics_MAGNETIC_FAw3.txt.sumstats.gz	Omega-3 fatty acids	0.213	0.109	1.953	0.051
corrected_n.oil.fish	Summary_statistics_MAGNETIC_FAw79S.txt.sumstats.gz	Omega-9 and saturated fatty acids	-0.092	0.156	-0.588	0.556
corrected_n.oil.fish	Summary_statistics_MAGNETIC_Free.C.txt.sumstats.gz	Free cholesterol	0.035	0.14	0.252	0.801
corrected_n.oil.fish	Summary_statistics_MAGNETIC_Glc.txt.sumstats.gz	Glucose	-0.052	0.113	-0.463	0.643
corrected_n.oil.fish	Summary_statistics_MAGNETIC_Gln.txt.sumstats.gz	Glutamine	-0.048	0.113	-0.425	0.671
corrected_n.oil.fish	Summary_statistics_MAGNETIC_Gp.txt.sumstats.gz	Glycoprotein acetyls; mainly a1-acid glycoprotein	0.056	0.101	0.552	0.581
corrected_n.oil.fish	Summary_statistics_MAGNETIC_HDL.C.txt.sumstats.gz	Total cholesterol in HDL	0.238	0.126	1.889	0.059
corrected_n.oil.fish	Summary_statistics_MAGNETIC_HDL.D.txt.sumstats.gz	Mean diameter for HDL particles	0.11	0.104	1.056	0.291
corrected_n.oil.fish	Summary_statistics_MAGNETIC_IDL.C.txt.sumstats.gz	Total cholesterol in IDL	0.019	0.137	0.139	0.889
corrected_n.oil.fish	Summary_statistics_MAGNETIC_IDL.FC.txt.sumstats.gz	Free cholesterol in IDL	-0.002	0.128	-0.018	0.986
corrected_n.oil.fish	Summary_statistics_MAGNETIC_IDL.L.txt.sumstats.gz	Total lipids in IDL	0.021	0.134	0.159	0.874
corrected_n.oil.fish	Summary_statistics_MAGNETIC_IDL.PL.txt.sumstats.gz	Phospholipids in IDL	0.015	0.14	0.104	0.917
corrected_n.oil.fish	Summary_statistics_MAGNETIC_IDL.P.txt.sumstats.gz	Concentration of IDL particles	0.024	0.133	0.179	0.858
corrected_n.oil.fish	Summary_statistics_MAGNETIC_IDL.TG.txt.sumstats.gz	Triglycerides in IDL	0.027	0.11	0.247	0.805
corrected_n.oil.fish	Summary_statistics_MAGNETIC_Ile.txt.sumstats.gz	Isoleucine	-0.074	0.116	-0.637	0.524
corrected_n.oil.fish	Summary_statistics_MAGNETIC_LA.txt.sumstats.gz	18:2 linoleic acid (LA)	0.068	0.108	0.632	0.527
corrected_n.oil.fish	Summary_statistics_MAGNETIC_LDL.C.txt.sumstats.gz	Total cholesterol in LDL	0.004	0.137	0.032	0.975
corrected_n.oil.fish	Summary_statistics_MAGNETIC_LDL.D.txt.sumstats.gz	Mean diameter for LDL particles	-0.069	0.166	-0.413	0.68
corrected_n.oil.fish	Summary_statistics_MAGNETIC_Leu.txt.sumstats.gz	Leucine	0.092	0.136	0.677	0.499
corrected_n.oil.fish	Summary_statistics_MAGNETIC_L.HDL.CE.txt.sumstats.gz	Cholesterol esters in large HDL	0.157	0.109	1.442	0.149
corrected_n.oil.fish	Summary_statistics_MAGNETIC_L.HDL.C.txt.sumstats.gz	Total cholesterol in large HDL	0.18	0.116	1.557	0.119
corrected_n.oil.fish	Summary_statistics_MAGNETIC_L.HDL.FC.txt.sumstats.gz	Free cholesterol in large HDL	0.157	0.106	1.484	0.138
corrected_n.oil.fish	Summary_statistics_MAGNETIC_L.HDL.L.txt.sumstats.gz	Total lipids in large HDL	0.15	0.101	1.479	0.139
corrected_n.oil.fish	Summary_statistics_MAGNETIC_L.HDL.PL.txt.sumstats.gz	Phospholipids in large HDL	0.158	0.101	1.558	0.119
corrected_n.oil.fish	Summary_statistics_MAGNETIC_L.HDL.P.txt.sumstats.gz	Concentration of large HDL particles	0.156	0.099	1.577	0.115
corrected_n.oil.fish	Summary_statistics_MAGNETIC_L.LDL.CE.txt.sumstats.gz	Cholesterol esters in large LDL	-0.001	0.137	-0.009	0.993
corrected_n.oil.fish	Summary_statistics_MAGNETIC_L.LDL.C.txt.sumstats.gz	Total cholesterol in large LDL	-0.032	0.142	-0.224	0.823
corrected_n.oil.fish	Summary_statistics_MAGNETIC_L.LDL.FC.txt.sumstats.gz	Free cholesterol in large LDL	-0.017	0.141	-0.121	0.903
corrected_n.oil.fish	Summary_statistics_MAGNETIC_L.LDL.L.txt.sumstats.gz	Total lipids in large LDL	0.016	0.137	0.115	0.908
corrected_n.oil.fish	Summary_statistics_MAGNETIC_L.LDL.PL.txt.sumstats.gz	Phospholipids in large LDL	0.016	0.144	0.111	0.912
corrected_n.oil.fish	Summary_statistics_MAGNETIC_L.LDL.P.txt.sumstats.gz	Concentration of large LDL particles	0.027	0.136	0.197	0.844
corrected_n.oil.fish	Summary_statistics_MAGNETIC_L.VLDL.CE.txt.sumstats.gz	Cholesterol esters in large VLDL	-0.009	0.088	-0.104	0.918
corrected_n.oil.fish	Summary_statistics_MAGNETIC_L.VLDL.C.txt.sumstats.gz	Total cholesterol in large VLDL	-0.063	0.104	-0.603	0.547
corrected_n.oil.fish	Summary_statistics_MAGNETIC_L.VLDL.FC.txt.sumstats.gz	Free cholesterol in large VLDL	-0.013	0.098	-0.137	0.891
corrected_n.oil.fish	Summary_statistics_MAGNETIC_L.VLDL.L.txt.sumstats.gz	Total lipids in large VLDL	0.032	0.095	0.338	0.735
corrected_n.oil.fish	Summary_statistics_MAGNETIC_L.VLDL.PL.txt.sumstats.gz	Phospholipids in large VLDL	0.074	0.1	0.737	0.461
corrected_n.oil.fish	Summary_statistics_MAGNETIC_L.VLDL.P.txt.sumstats.gz	Concentration of large VLDL particles	-0.054	0.1	-0.546	0.585
corrected_n.oil.fish	Summary_statistics_MAGNETIC_L.VLDL.TG.txt.sumstats.gz	Triglycerides in large VLDL	0.027	0.097	0.276	0.782
corrected_n.oil.fish	Summary_statistics_MAGNETIC_M.HDL.CE.txt.sumstats.gz	Cholesterol esters in medium HDL	0.241	0.191	1.264	0.206
corrected_n.oil.fish	Summary_statistics_MAGNETIC_M.HDL.C.txt.sumstats.gz	Total cholesterol in medium HDL	0.201	0.174	1.157	0.247
corrected_n.oil.fish	Summary_statistics_MAGNETIC_M.HDL.FC.txt.sumstats.gz	Free cholesterol in medium HDL	0.169	0.144	1.176	0.24
corrected_n.oil.fish	Summary_statistics_MAGNETIC_M.HDL.L.txt.sumstats.gz	Total lipids in medium HDL	0.241	0.165	1.464	0.143
corrected_n.oil.fish	Summary_statistics_MAGNETIC_M.HDL.PL.txt.sumstats.gz	Phospholipids in medium HDL	0.202	0.135	1.491	0.136
corrected_n.oil.fish	Summary_statistics_MAGNETIC_M.HDL.P.txt.sumstats.gz	Concentration of medium HDL particles	0.227	0.152	1.495	0.135
corrected_n.oil.fish	Summary_statistics_MAGNETIC_M.LDL.CE.txt.sumstats.gz	Cholesterol esters in medium LDL	-0.015	0.134	-0.109	0.913
corrected_n.oil.fish	Summary_statistics_MAGNETIC_M.LDL.C.txt.sumstats.gz	Total cholesterol in medium LDL	0	0.141	-0.002	0.998
corrected_n.oil.fish	Summary_statistics_MAGNETIC_M.LDL.L.txt.sumstats.gz	Total lipids in medium LDL	0.015	0.134	0.11	0.912
corrected_n.oil.fish	Summary_statistics_MAGNETIC_M.LDL.PL.txt.sumstats.gz	Phospholipids in medium LDL	0.04	0.133	0.303	0.762
corrected_n.oil.fish	Summary_statistics_MAGNETIC_M.LDL.P.txt.sumstats.gz	Concentration of medium LDL particles	0.032	0.133	0.239	0.811
corrected_n.oil.fish	Summary_statistics_MAGNETIC_MUFA.txt.sumstats.gz	Mono-unsaturated fatty acids	-0.109	0.134	-0.815	0.415
corrected_n.oil.fish	Summary_statistics_MAGNETIC_M.VLDL.CE.txt.sumstats.gz	Cholesterol esters in medium VLDL	-0.068	0.095	-0.714	0.475
corrected_n.oil.fish	Summary_statistics_MAGNETIC_M.VLDL.C.txt.sumstats.gz	Total cholesterol in medium VLDL	-0.07	0.104	-0.677	0.498
corrected_n.oil.fish	Summary_statistics_MAGNETIC_M.VLDL.FC.txt.sumstats.gz	Free cholesterol in medium VLDL	-0.039	0.105	-0.374	0.708
corrected_n.oil.fish	Summary_statistics_MAGNETIC_M.VLDL.L.txt.sumstats.gz	Total lipids in medium VLDL	-0.054	0.098	-0.551	0.582
corrected_n.oil.fish	Summary_statistics_MAGNETIC_M.VLDL.PL.txt.sumstats.gz	Phospholipids in medium VLDL	-0.049	0.104	-0.472	0.637
corrected_n.oil.fish	Summary_statistics_MAGNETIC_M.VLDL.P.txt.sumstats.gz	Concentration of medium VLDL particles	-0.101	0.098	-1.039	0.299
corrected_n.oil.fish	Summary_statistics_MAGNETIC_M.VLDL.TG.txt.sumstats.gz	Triglycerides in medium VLDL	-0.031	0.107	-0.293	0.769
corrected_n.oil.fish	Summary_statistics_MAGNETIC_Phe.txt.sumstats.gz	Phenylalanine	0.135	0.147	0.923	0.356
corrected_n.oil.fish	Summary_statistics_MAGNETIC_Serum.C.txt.sumstats.gz	Serum total cholesterol	0.073	0.129	0.569	0.569
corrected_n.oil.fish	Summary_statistics_MAGNETIC_Serum.TG.txt.sumstats.gz	Serum total triglycerides	-0.033	0.105	-0.313	0.755
corrected_n.oil.fish	Summary_statistics_MAGNETIC_S.HDL.L.txt.sumstats.gz	Total lipids in small HDL	0.139	0.155	0.897	0.37
corrected_n.oil.fish	Summary_statistics_MAGNETIC_S.HDL.TG.txt.sumstats.gz	Triglycerides in small HDL	-0.099	0.138	-0.723	0.47
corrected_n.oil.fish	Summary_statistics_MAGNETIC_S.LDL.C.txt.sumstats.gz	Total cholesterol in small LDL	0.011	0.132	0.084	0.933
corrected_n.oil.fish	Summary_statistics_MAGNETIC_S.LDL.L.txt.sumstats.gz	Total lipids in small LDL	0.037	0.127	0.294	0.769
corrected_n.oil.fish	Summary_statistics_MAGNETIC_S.LDL.P.txt.sumstats.gz	Concentration of small LDL particles	0.052	0.121	0.428	0.669
corrected_n.oil.fish	Summary_statistics_MAGNETIC_S.VLDL.C.txt.sumstats.gz	Total cholesterol in small VLDL	-0.068	0.121	-0.56	0.576
corrected_n.oil.fish	Summary_statistics_MAGNETIC_S.VLDL.FC.txt.sumstats.gz	Free cholesterol in small VLDL	-0.086	0.113	-0.761	0.447
corrected_n.oil.fish	Summary_statistics_MAGNETIC_S.VLDL.L.txt.sumstats.gz	Total lipids in small VLDL	-0.07	0.1	-0.704	0.482
corrected_n.oil.fish	Summary_statistics_MAGNETIC_S.VLDL.PL.txt.sumstats.gz	Phospholipids in small VLDL	-0.031	0.11	-0.283	0.778
corrected_n.oil.fish	Summary_statistics_MAGNETIC_S.VLDL.P.txt.sumstats.gz	Concentration of small VLDL particles	-0.07	0.099	-0.706	0.48
corrected_n.oil.fish	Summary_statistics_MAGNETIC_S.VLDL.TG.txt.sumstats.gz	Triglycerides in small VLDL	-0.103	0.113	-0.912	0.362
corrected_n.oil.fish	Summary_statistics_MAGNETIC_Tyr.txt.sumstats.gz	Tyrosine	-0.012	0.116	-0.102	0.919
corrected_n.oil.fish	Summary_statistics_MAGNETIC_Val.txt.sumstats.gz	Valine	0.034	0.131	0.259	0.796
corrected_n.oil.fish	Summary_statistics_MAGNETIC_VLDL.D.txt.sumstats.gz	Mean diameter for VLDL particles	-0.153	0.102	-1.497	0.134
corrected_n.oil.fish	Summary_statistics_MAGNETIC_XL.HDL.C.txt.sumstats.gz	Total cholesterol in very large HDL	0.376	0.242	1.554	0.12
corrected_n.oil.fish	Summary_statistics_MAGNETIC_XL.HDL.FC.txt.sumstats.gz	Free cholesterol in very large HDL	0.214	0.172	1.241	0.215
corrected_n.oil.fish	Summary_statistics_MAGNETIC_XL.HDL.L.txt.sumstats.gz	Total lipids in very large HDL	0.206	0.156	1.32	0.187
corrected_n.oil.fish	Summary_statistics_MAGNETIC_XL.HDL.PL.txt.sumstats.gz	Phospholipids in very large HDL	0.096	0.116	0.821	0.412
corrected_n.oil.fish	Summary_statistics_MAGNETIC_XL.HDL.P.txt.sumstats.gz	Concentration of very large HDL particles	0.13	0.138	0.941	0.347
corrected_n.oil.fish	Summary_statistics_MAGNETIC_XL.HDL.TG.txt.sumstats.gz	Triglycerides in very large HDL	0.153	0.097	1.584	0.113
corrected_n.oil.fish	Summary_statistics_MAGNETIC_XL.VLDL.L.txt.sumstats.gz	Total lipids in very large VLDL	0.019	0.103	0.182	0.856
corrected_n.oil.fish	Summary_statistics_MAGNETIC_XL.VLDL.PL.txt.sumstats.gz	Phospholipids in very large VLDL	0.03	0.104	0.286	0.775
corrected_n.oil.fish	Summary_statistics_MAGNETIC_XL.VLDL.P.txt.sumstats.gz	Concentration of very large VLDL particles	0.037	0.108	0.342	0.732
corrected_n.oil.fish	Summary_statistics_MAGNETIC_XL.VLDL.TG.txt.sumstats.gz	Triglycerides in very large VLDL	0.032	0.1	0.323	0.746
corrected_n.oil.fish	Summary_statistics_MAGNETIC_XS.VLDL.L.txt.sumstats.gz	Total lipids in very small VLDL	-0.015	0.111	-0.133	0.894
corrected_n.oil.fish	Summary_statistics_MAGNETIC_XS.VLDL.PL.txt.sumstats.gz	Phospholipids in very small VLDL	-0.039	0.122	-0.323	0.747
corrected_n.oil.fish	Summary_statistics_MAGNETIC_XS.VLDL.P.txt.sumstats.gz	Concentration of very small VLDL particles	-0.029	0.107	-0.272	0.786
corrected_n.oil.fish	Summary_statistics_MAGNETIC_XS.VLDL.TG.txt.sumstats.gz	Triglycerides in very small VLDL	-0.021	0.102	-0.211	0.833
corrected_n.oil.fish	Summary_statistics_MAGNETIC_XXL.VLDL.L.txt.sumstats.gz	Total lipids in chylomicrons and largest VLDL particles	0.061	0.116	0.525	0.6
corrected_n.oil.fish	Summary_statistics_MAGNETIC_XXL.VLDL.PL.txt.sumstats.gz	Phospholipids in chylomicrons and largest VLDL particles	0.071	0.117	0.607	0.544
corrected_n.oil.fish	Summary_statistics_MAGNETIC_XXL.VLDL.P.txt.sumstats.gz	Concentration of chylomicrons and largest VLDL particles	0.118	0.129	0.916	0.36
corrected_n.oil.fish	Summary_statistics_MAGNETIC_XXL.VLDL.TG.txt.sumstats.gz	Triglycerides in chylomicrons and largest VLDL particles	0.073	0.111	0.657	0.511
corrected_n.oil.fish	SWB_Full.txt.gz.tab.sumstats.gz	Subjective well being	-0.022	0.086	-0.253	0.8
corrected_n.oil.fish	T84.ukbb.sumstats.gz	Diagnoses - main ICD10: T84 Complications of internal orthopaedic prosthetic devices_ implants and grafts	0.475	0.139	3.423	0.001
corrected_n.oil.fish	tag.evrsmk.tbl.uniform.af.txt.noMHC.sumstats.gz	Ever vs never smoked	-0.047	0.061	-0.772	0.44
corrected_n.oil.fish	TG_with_Effect.tbl.noMHC.sumstats_deGC.gz	Triglycerides	-0.117	0.07	-1.667	0.096
corrected_n.oil.fish	Total_cholesterol.sumstats_deGC.gz	Total Cholesterol	0.015	0.049	0.312	0.755
corrected_n.oil.fish	Transferrin_Benyamin_NatCom_2014.txt.tab.sumstats.gz	Transferrin	-0.094	0.119	-0.789	0.43
corrected_n.oil.fish	TRICL_ICR_MDACC_IARC_NIH_GWAMA_overall.rsid.txt.noMHC.sumstats.gz	Lung cancer (all)	0.047	0.086	0.546	0.585
corrected_n.oil.fish	TRICL_ICR_MDACC_IARC_NIH_GWAMA_Squamous.rsid.txt.noMHC.sumstats.gz	Lung cancer (squamous cell)	-0.011	0.128	-0.087	0.931
corrected_n.oil.fish	TRICL_Meta_032114_Adeno.csv.tab.sumstats.gz	Lung adenocarcinoma	0.001	0.119	0.004	0.997
corrected_n.oil.fish	TRICL_Meta_032114_Overall.csv.tab.sumstats.gz	Lung cancer	0.062	0.086	0.723	0.47
corrected_n.oil.fish	TRICL_Meta_032114_Squamous.csv.tab.sumstats.gz	Squamous cell lung cancer	-0.025	0.118	-0.211	0.833
corrected_n.oil.fish	Waist_circumference.sumstats_deGC.gz	Waist circumference	0.11	0.046	2.364	0.018
corrected_n.oil.fish	Waist_hip_ratio.sumstats_deGC.gz	Waist-to-hip ratio	0.082	0.049	1.665	0.096
corrected_n.oil.fish	WTCCC2_2011.txt.tab.sumstats.gz	Multiple sclerosis	-0.129	0.232	-0.555	0.579
corrected_n.oil.fish	Z09.ukbb.sumstats.gz	Diagnoses - main ICD10: Z09 Follow-up examination after treatment for conditions other than malignant neoplasms	-0.036	0.153	-0.237	0.812
corrected_n.oil.fish	Z47.ukbb.sumstats.gz	Diagnoses - main ICD10: Z47 Other orthopaedic follow-up care	-0.209	0.151	-1.379	0.168
corrected_n.oil.fish	Z80.ukbb.sumstats.gz	Diagnoses - main ICD10: Z80 Family history of malignant neoplasm	-0.197	0.307	-0.641	0.522
corrected_oil.fish	1001.ukbb.sumstats.gz	Duration of strenuous sports	0.027	0.1	0.273	0.785
corrected_oil.fish	1011.ukbb.sumstats.gz	Frequency of light DIY in last 4 weeks	0.081	0.053	1.541	0.123
corrected_oil.fish	1021.ukbb.sumstats.gz	Duration of light DIY	-0.008	0.048	-0.168	0.867
corrected_oil.fish	102.ukbb.sumstats.gz	Pulse rate_ automated reading	-0.024	0.023	-1.009	0.313
corrected_oil.fish	1070.ukbb.sumstats.gz	Time spent watching television (TV)	-0.19	0.029	-6.607	3.922e-11
corrected_oil.fish	1080.ukbb.sumstats.gz	Time spent using computer	-0.071	0.031	-2.28	0.023
corrected_oil.fish	1090.ukbb.sumstats.gz	Time spent driving	-0.063	0.045	-1.411	0.158
corrected_oil.fish	1100.ukbb.sumstats.gz	Drive faster than motorway speed limit	0.036	0.039	0.934	0.35
corrected_oil.fish	1160.ukbb.sumstats.gz	Sleep duration	0.102	0.035	2.887	0.004
corrected_oil.fish	1170.ukbb.sumstats.gz	Getting up in morning	-0.001	0.029	-0.042	0.967
corrected_oil.fish	1180.ukbb.sumstats.gz	Morning/evening person (chronotype)	-0.034	0.03	-1.146	0.252
corrected_oil.fish	1190.ukbb.sumstats.gz	Nap during day	0.038	0.028	1.323	0.186
corrected_oil.fish	1200.ukbb.sumstats.gz	Sleeplessness / insomnia	-0.098	0.032	-3.102	0.002
corrected_oil.fish	1210.ukbb.sumstats.gz	Snoring	0.099	0.029	3.368	0.001
corrected_oil.fish	1220.ukbb.sumstats.gz	Daytime dozing / sleeping (narcolepsy)	0.008	0.034	0.226	0.821
corrected_oil.fish	1239.ukbb.sumstats.gz	Current tobacco smoking	-0.005	0.037	-0.13	0.896
corrected_oil.fish	1249.ukbb.sumstats.gz	Past tobacco smoking	-0.118	0.03	-3.913	9.119e-05
corrected_oil.fish	1259.ukbb.sumstats.gz	Smoking/smokers in household	0.041	0.057	0.734	0.463
corrected_oil.fish	1269.ukbb.sumstats.gz	Exposure to tobacco smoke at home	-0.024	0.054	-0.451	0.652
corrected_oil.fish	1279.ukbb.sumstats.gz	Exposure to tobacco smoke outside home	-0.078	0.038	-2.048	0.041
corrected_oil.fish	134.ukbb.sumstats.gz	Number of self-reported cancers	0.073	0.069	1.06	0.289
corrected_oil.fish	135.ukbb.sumstats.gz	Number of self-reported non-cancer illnesses	-0.104	0.029	-3.543	0
corrected_oil.fish	136.ukbb.sumstats.gz	Number of operations_ self-reported	-0.016	0.038	-0.424	0.671
corrected_oil.fish	137.ukbb.sumstats.gz	Number of treatments/medications taken	-0.105	0.032	-3.277	0.001
corrected_oil.fish	1558.ukbb.sumstats.gz	Alcohol intake frequency.	-0.218	0.027	-8.183	2.76e-16
corrected_oil.fish	1568.ukbb.sumstats.gz	Average weekly red wine intake	0.308	0.034	9.143	6.088e-20
corrected_oil.fish	1578.ukbb.sumstats.gz	Average weekly champagne plus white wine intake	0.193	0.042	4.595	4.335e-06
corrected_oil.fish	1588.ukbb.sumstats.gz	Average weekly beer plus cider intake	-0.048	0.049	-0.98	0.327
corrected_oil.fish	1598.ukbb.sumstats.gz	Average weekly spirits intake	-0.062	0.045	-1.396	0.163
corrected_oil.fish	1608.ukbb.sumstats.gz	Average weekly fortified wine intake	0.054	0.076	0.717	0.473
corrected_oil.fish	1618.ukbb.sumstats.gz	Alcohol usually taken with meals	0.213	0.03	7.067	1.582e-12
corrected_oil.fish	1628.ukbb.sumstats.gz	Alcohol intake versus 10 years previously	0.01	0.037	0.27	0.787
corrected_oil.fish	1677.ukbb.sumstats.gz	Breastfed as a baby	0.112	0.048	2.328	0.02
corrected_oil.fish	1687.ukbb.sumstats.gz	Comparative body size at age 10	-0.023	0.033	-0.691	0.49
corrected_oil.fish	1697.ukbb.sumstats.gz	Comparative height size at age 10	0.067	0.02	3.387	0.001
corrected_oil.fish	1707_2.ukbb.sumstats.gz	Handedness (chirality/laterality): Left-handed	-0.012	0.057	-0.205	0.838
corrected_oil.fish	1707_3.ukbb.sumstats.gz	Handedness (chirality/laterality): Use both right and left hands equally	0.03	0.085	0.345	0.73
corrected_oil.fish	1767.ukbb.sumstats.gz	Adopted as a child	0.001	0.084	0.009	0.993
corrected_oil.fish	1787.ukbb.sumstats.gz	Maternal smoking around birth	-0.049	0.031	-1.592	0.111
corrected_oil.fish	1797.ukbb.sumstats.gz	Father still alive	0.051	0.067	0.759	0.448
corrected_oil.fish	1807.ukbb.sumstats.gz	Fathers age at death	0.064	0.056	1.148	0.251
corrected_oil.fish	1873.ukbb.sumstats.gz	Number of full brothers	-0.077	0.05	-1.531	0.126
corrected_oil.fish	1883.ukbb.sumstats.gz	Number of full sisters	-0.104	0.055	-1.903	0.057
corrected_oil.fish	189.ukbb.sumstats.gz	Townsend deprivation index at recruitment	-0.04	0.037	-1.092	0.275
corrected_oil.fish	1920.ukbb.sumstats.gz	Mood swings	-0.079	0.035	-2.239	0.025
corrected_oil.fish	1930.ukbb.sumstats.gz	Miserableness	-0.127	0.041	-3.078	0.002
corrected_oil.fish	1940.ukbb.sumstats.gz	Irritability	-0.081	0.047	-1.717	0.086
corrected_oil.fish	1950.ukbb.sumstats.gz	Sensitivity / hurt feelings	-0.076	0.042	-1.794	0.073
corrected_oil.fish	1960.ukbb.sumstats.gz	Fed-up feelings	-0.169	0.038	-4.444	8.846e-06
corrected_oil.fish	1970.ukbb.sumstats.gz	Nervous feelings	-0.053	0.047	-1.135	0.256
corrected_oil.fish	1980.ukbb.sumstats.gz	Worrier / anxious feelings	-0.038	0.049	-0.783	0.434
corrected_oil.fish	1990.ukbb.sumstats.gz	Tense / highly strung	0.017	0.047	0.368	0.713
corrected_oil.fish	20001_1001.ukbb.sumstats.gz	Cancer code_ self-reported: lung cancer	-0.126	0.231	-0.548	0.584
corrected_oil.fish	20001_1002.ukbb.sumstats.gz	Cancer code_ self-reported: breast cancer	0.026	0.055	0.478	0.633
corrected_oil.fish	20001_1019.ukbb.sumstats.gz	Cancer code_ self-reported: small intestine/small bowel cancer	0.247	0.212	1.165	0.244
corrected_oil.fish	20001_1044.ukbb.sumstats.gz	Cancer code_ self-reported: prostate cancer	0.193	0.069	2.822	0.005
corrected_oil.fish	20001_1059.ukbb.sumstats.gz	Cancer code_ self-reported: malignant melanoma	-0.07	0.083	-0.847	0.397
corrected_oil.fish	20001_1061.ukbb.sumstats.gz	Cancer code_ self-reported: basal cell carcinoma	0.073	0.058	1.255	0.21
corrected_oil.fish	20001_1062.ukbb.sumstats.gz	Cancer code_ self-reported: squamous cell carcinoma	0.094	0.115	0.82	0.412
corrected_oil.fish	20002_1065.ukbb.sumstats.gz	Non-cancer illness code_ self-reported: hypertension	-0.075	0.034	-2.195	0.028
corrected_oil.fish	20002_1074.ukbb.sumstats.gz	Non-cancer illness code_ self-reported: angina	-0.18	0.041	-4.386	1.153e-05
corrected_oil.fish	20002_1075.ukbb.sumstats.gz	Non-cancer illness code_ self-reported: heart attack/myocardial infarction	-0.082	0.043	-1.92	0.055
corrected_oil.fish	20002_1093.ukbb.sumstats.gz	Non-cancer illness code_ self-reported: pulmonary embolism +/- dvt	-0.089	0.081	-1.102	0.27
corrected_oil.fish	20002_1094.ukbb.sumstats.gz	Non-cancer illness code_ self-reported: deep venous thrombosis (dvt)	-0.056	0.067	-0.836	0.403
corrected_oil.fish	20002_1111.ukbb.sumstats.gz	Non-cancer illness code_ self-reported: asthma	-0.067	0.033	-1.99	0.047
corrected_oil.fish	20002_1112.ukbb.sumstats.gz	Non-cancer illness code_ self-reported: chronic obstructive airways disease/copd	0.054	0.079	0.684	0.494
corrected_oil.fish	20002_1113.ukbb.sumstats.gz	Non-cancer illness code_ self-reported: emphysema/chronic bronchitis	-0.009	0.082	-0.108	0.914
corrected_oil.fish	20002_1123.ukbb.sumstats.gz	Non-cancer illness code_ self-reported: sleep apnoea	-0.024	0.085	-0.282	0.778
corrected_oil.fish	20002_1138.ukbb.sumstats.gz	Non-cancer illness code_ self-reported: gastro-oesophageal reflux (gord) / gastric reflux	-0.123	0.055	-2.244	0.025
corrected_oil.fish	20002_1162.ukbb.sumstats.gz	Non-cancer illness code_ self-reported: cholelithiasis/gall stones	-0.081	0.07	-1.156	0.248
corrected_oil.fish	20002_1197.ukbb.sumstats.gz	Non-cancer illness code_ self-reported: kidney stone/ureter stone/bladder stone	-0.096	0.059	-1.623	0.105
corrected_oil.fish	20002_1201.ukbb.sumstats.gz	Non-cancer illness code_ self-reported: bladder problem (not cancer)	0.085	0.132	0.645	0.519
corrected_oil.fish	20002_1220.ukbb.sumstats.gz	Non-cancer illness code_ self-reported: diabetes	-0.161	0.04	-4.082	4.468e-05
corrected_oil.fish	20002_1223.ukbb.sumstats.gz	Non-cancer illness code_ self-reported: type 2 diabetes	-0.121	0.083	-1.454	0.146
corrected_oil.fish	20002_1225.ukbb.sumstats.gz	Non-cancer illness code_ self-reported: hyperthyroidism/thyrotoxicosis	0.028	0.07	0.39	0.696
corrected_oil.fish	20002_1226.ukbb.sumstats.gz	Non-cancer illness code_ self-reported: hypothyroidism/myxoedema	-0.122	0.045	-2.743	0.006
corrected_oil.fish	20002_1265.ukbb.sumstats.gz	Non-cancer illness code_ self-reported: migraine	-0.046	0.049	-0.938	0.348
corrected_oil.fish	20002_1277.ukbb.sumstats.gz	Non-cancer illness code_ self-reported: glaucoma	0.014	0.061	0.234	0.815
corrected_oil.fish	20002_1281.ukbb.sumstats.gz	Non-cancer illness code_ self-reported: retinal detachment	0.188	0.111	1.687	0.092
corrected_oil.fish	20002_1286.ukbb.sumstats.gz	Non-cancer illness code_ self-reported: depression	-0.032	0.049	-0.661	0.509
corrected_oil.fish	20002_1287.ukbb.sumstats.gz	Non-cancer illness code_ self-reported: anxiety/panic attacks	0.016	0.069	0.226	0.821
corrected_oil.fish	20002_1291.ukbb.sumstats.gz	Non-cancer illness code_ self-reported: mania/bipolar disorder/manic depression	0.176	0.082	2.151	0.032
corrected_oil.fish	20002_1293.ukbb.sumstats.gz	Non-cancer illness code_ self-reported: bone disorder	0.233	0.125	1.869	0.062
corrected_oil.fish	20002_1294.ukbb.sumstats.gz	Non-cancer illness code_ self-reported: back problem	-0.17	0.091	-1.87	0.062
corrected_oil.fish	20002_1295.ukbb.sumstats.gz	Non-cancer illness code_ self-reported: joint disorder	0.033	0.107	0.308	0.758
corrected_oil.fish	20002_1309.ukbb.sumstats.gz	Non-cancer illness code_ self-reported: osteoporosis	-0.008	0.066	-0.116	0.907
corrected_oil.fish	20002_1313.ukbb.sumstats.gz	Non-cancer illness code_ self-reported: ankylosing spondylitis	-0.09	0.13	-0.696	0.486
corrected_oil.fish	20002_1330.ukbb.sumstats.gz	Non-cancer illness code_ self-reported: iron deficiency anaemia	-0.059	0.081	-0.728	0.467
corrected_oil.fish	20002_1331.ukbb.sumstats.gz	Non-cancer illness code_ self-reported: pernicious anaemia	-0.189	0.093	-2.034	0.042
corrected_oil.fish	20002_1351.ukbb.sumstats.gz	Non-cancer illness code_ self-reported: uterine fibroids	0.017	0.074	0.229	0.819
corrected_oil.fish	20002_1353.ukbb.sumstats.gz	Non-cancer illness code_ self-reported: vaginal prolapse/uterine prolapse	-0.02	0.085	-0.234	0.815
corrected_oil.fish	20002_1386.ukbb.sumstats.gz	Non-cancer illness code_ self-reported: allergy or anaphylactic reaction to drug	-0.03	0.184	-0.162	0.871
corrected_oil.fish	20002_1387.ukbb.sumstats.gz	Non-cancer illness code_ self-reported: hayfever/allergic rhinitis	-0.042	0.043	-0.982	0.326
corrected_oil.fish	20002_1396.ukbb.sumstats.gz	Non-cancer illness code_ self-reported: enlarged prostate	0.064	0.074	0.865	0.387
corrected_oil.fish	20002_1406.ukbb.sumstats.gz	Non-cancer illness code_ self-reported: muscle or soft tissue injuries	-0.127	0.187	-0.679	0.497
corrected_oil.fish	20002_1417.ukbb.sumstats.gz	Non-cancer illness code_ self-reported: nasal polyps	-0.008	0.078	-0.099	0.921
corrected_oil.fish	20002_1430.ukbb.sumstats.gz	Non-cancer illness code_ self-reported: hypopituitarism	0.104	0.195	0.531	0.596
corrected_oil.fish	20002_1452.ukbb.sumstats.gz	Non-cancer illness code_ self-reported: eczema/dermatitis	0.005	0.058	0.081	0.935
corrected_oil.fish	20002_1453.ukbb.sumstats.gz	Non-cancer illness code_ self-reported: psoriasis	-0.099	0.083	-1.198	0.231
corrected_oil.fish	20002_1456.ukbb.sumstats.gz	Non-cancer illness code_ self-reported: malabsorption/coeliac disease	-0.113	0.078	-1.445	0.148
corrected_oil.fish	20002_1458.ukbb.sumstats.gz	Non-cancer illness code_ self-reported: diverticular disease/diverticulitis	0.037	0.05	0.739	0.46
corrected_oil.fish	20002_1462.ukbb.sumstats.gz	Non-cancer illness code_ self-reported: crohns disease	-0.029	0.083	-0.354	0.723
corrected_oil.fish	20002_1463.ukbb.sumstats.gz	Non-cancer illness code_ self-reported: ulcerative colitis	-0.073	0.075	-0.975	0.33
corrected_oil.fish	20002_1464.ukbb.sumstats.gz	Non-cancer illness code_ self-reported: rheumatoid arthritis	0.148	0.086	1.734	0.083
corrected_oil.fish	20002_1465.ukbb.sumstats.gz	Non-cancer illness code_ self-reported: osteoarthritis	-0.024	0.052	-0.469	0.639
corrected_oil.fish	20002_1466.ukbb.sumstats.gz	Non-cancer illness code_ self-reported: gout	0.023	0.039	0.583	0.56
corrected_oil.fish	20002_1473.ukbb.sumstats.gz	Non-cancer illness code_ self-reported: high cholesterol	-0.015	0.038	-0.391	0.696
corrected_oil.fish	20002_1474.ukbb.sumstats.gz	Non-cancer illness code_ self-reported: hiatus hernia	0.103	0.062	1.656	0.098
corrected_oil.fish	20002_1494.ukbb.sumstats.gz	Non-cancer illness code_ self-reported: varicose veins	0.092	0.075	1.227	0.22
corrected_oil.fish	20002_1497.ukbb.sumstats.gz	Non-cancer illness code_ self-reported: pneumothorax	0.052	0.096	0.542	0.588
corrected_oil.fish	20002_1526.ukbb.sumstats.gz	Non-cancer illness code_ self-reported: polio / poliomyelitis	0.031	0.102	0.302	0.763
corrected_oil.fish	20002_1538.ukbb.sumstats.gz	Non-cancer illness code_ self-reported: arthritis (nos)	-0.032	0.13	-0.25	0.802
corrected_oil.fish	20002_1588.ukbb.sumstats.gz	Non-cancer illness code_ self-reported: hypertrophic cardiomyopathy (hcm / hocm)	0.026	0.141	0.183	0.855
corrected_oil.fish	20002_1661.ukbb.sumstats.gz	Non-cancer illness code_ self-reported: vitiligo	0.212	0.166	1.274	0.203
corrected_oil.fish	20003_1140860696.ukbb.sumstats.gz	Treatment/medication code: lisinopril	-0.068	0.058	-1.175	0.24
corrected_oil.fish	20003_1140860806.ukbb.sumstats.gz	Treatment/medication code: ramipril	-0.196	0.062	-3.168	0.002
corrected_oil.fish	20003_1140860954.ukbb.sumstats.gz	Treatment/medication code: isosorbide mononitrate	-0.343	0.111	-3.082	0.002
corrected_oil.fish	20003_1140861008.ukbb.sumstats.gz	Treatment/medication code: isosorbide dinitrate	0.02	0.124	0.162	0.872
corrected_oil.fish	20003_1140861832.ukbb.sumstats.gz	Treatment/medication code: tranexamic acid	NA	NA	NA	NA
corrected_oil.fish	20003_1140861958.ukbb.sumstats.gz	Treatment/medication code: simvastatin	-0.089	0.042	-2.125	0.034
corrected_oil.fish	20003_1140861998.ukbb.sumstats.gz	Treatment/medication code: ventolin 100micrograms inhaler	-0.094	0.049	-1.927	0.054
corrected_oil.fish	20003_1140862236.ukbb.sumstats.gz	Treatment/medication code: atrovent 20micrograms inhaler	0.109	0.125	0.873	0.383
corrected_oil.fish	20003_1140862382.ukbb.sumstats.gz	Treatment/medication code: becotide 50 inhaler	-0.074	0.092	-0.803	0.422
corrected_oil.fish	20003_1140864070.ukbb.sumstats.gz	Treatment/medication code: kapake tablet	-0.041	0.112	-0.365	0.715
corrected_oil.fish	20003_1140864752.ukbb.sumstats.gz	Treatment/medication code: lansoprazole	-0.074	0.047	-1.596	0.11
corrected_oil.fish	20003_1140864952.ukbb.sumstats.gz	Treatment/medication code: lisinopril+hydrochlorothiazide 10mg/12.5mg tablet	0.105	0.116	0.911	0.362
corrected_oil.fish	20003_1140864992.ukbb.sumstats.gz	Treatment/medication code: tramadol	-0.17	0.074	-2.305	0.021
corrected_oil.fish	20003_1140865634.ukbb.sumstats.gz	Treatment/medication code: omeprazole	-0.021	0.053	-0.392	0.695
corrected_oil.fish	20003_1140865716.ukbb.sumstats.gz	Treatment/medication code: senna	-0.218	0.142	-1.531	0.126
corrected_oil.fish	20003_1140866738.ukbb.sumstats.gz	Treatment/medication code: atenolol	-0.104	0.061	-1.713	0.087
corrected_oil.fish	20003_1140868226.ukbb.sumstats.gz	Treatment/medication code: aspirin	-0.074	0.052	-1.426	0.154
corrected_oil.fish	20003_1140869176.ukbb.sumstats.gz	Treatment/medication code: logynon tablet	0.072	0.106	0.68	0.496
corrected_oil.fish	20003_1140870504.ukbb.sumstats.gz	Treatment/medication code: hydroxocobalamin product	0.041	0.152	0.268	0.788
corrected_oil.fish	20003_1140870570.ukbb.sumstats.gz	Treatment/medication code: vitamin b12 preparation	-0.179	0.112	-1.594	0.111
corrected_oil.fish	20003_1140871310.ukbb.sumstats.gz	Treatment/medication code: ibuprofen	-0.071	0.045	-1.573	0.116
corrected_oil.fish	20003_1140871692.ukbb.sumstats.gz	Treatment/medication code: morphine	-0.312	0.235	-1.329	0.184
corrected_oil.fish	20003_1140874420.ukbb.sumstats.gz	Treatment/medication code: quinine	-0.126	0.092	-1.373	0.17
corrected_oil.fish	20003_1140874744.ukbb.sumstats.gz	Treatment/medication code: gliclazide	-0.165	0.064	-2.589	0.01
corrected_oil.fish	20003_1140874866.ukbb.sumstats.gz	Treatment/medication code: carbimazole	0.09	0.172	0.523	0.601
corrected_oil.fish	20003_1140874930.ukbb.sumstats.gz	Treatment/medication code: prednisolone	-0.131	0.097	-1.345	0.179
corrected_oil.fish	20003_1140875408.ukbb.sumstats.gz	Treatment/medication code: allopurinol	0.033	0.04	0.816	0.415
corrected_oil.fish	20003_1140876136.ukbb.sumstats.gz	Treatment/medication code: beconase 50micrograms nasal spray	-0.114	0.135	-0.844	0.399
corrected_oil.fish	20003_1140876146.ukbb.sumstats.gz	Treatment/medication code: rhinocort 50micrograms nasal spray	0.123	0.101	1.218	0.223
corrected_oil.fish	20003_1140879406.ukbb.sumstats.gz	Treatment/medication code: ranitidine	-0.086	0.097	-0.884	0.377
corrected_oil.fish	20003_1140879616.ukbb.sumstats.gz	Treatment/medication code: amitriptyline	-0.104	0.06	-1.729	0.084
corrected_oil.fish	20003_1140879628.ukbb.sumstats.gz	Treatment/medication code: dothiepin	0.279	0.182	1.531	0.126
corrected_oil.fish	20003_1140879760.ukbb.sumstats.gz	Treatment/medication code: bisoprolol	-0.094	0.072	-1.301	0.193
corrected_oil.fish	20003_1140879778.ukbb.sumstats.gz	Treatment/medication code: doxazosin	-0.05	0.09	-0.553	0.581
corrected_oil.fish	20003_1140879802.ukbb.sumstats.gz	Treatment/medication code: amlodipine	-0.038	0.044	-0.871	0.384
corrected_oil.fish	20003_1140881856.ukbb.sumstats.gz	Treatment/medication code: salbutamol	-0.127	0.082	-1.545	0.122
corrected_oil.fish	20003_1140882800.ukbb.sumstats.gz	Treatment/medication code: eumovate cream	0.009	0.177	0.052	0.958
corrected_oil.fish	20003_1140883066.ukbb.sumstats.gz	Treatment/medication code: insulin product	-0.181	0.071	-2.553	0.011
corrected_oil.fish	20003_1140883504.ukbb.sumstats.gz	Treatment/medication code: cetirizine	-0.082	0.061	-1.328	0.184
corrected_oil.fish	20003_1140884444.ukbb.sumstats.gz	Treatment/medication code: codeine	-0.034	0.073	-0.473	0.636
corrected_oil.fish	20003_1140884488.ukbb.sumstats.gz	Treatment/medication code: diclofenac	-0.065	0.074	-0.89	0.374
corrected_oil.fish	20003_1140884512.ukbb.sumstats.gz	Treatment/medication code: liothyronine	-0.28	0.59	-0.475	0.635
corrected_oil.fish	20003_1140884516.ukbb.sumstats.gz	Treatment/medication code: thyroxine product	-0.162	0.075	-2.145	0.032
corrected_oil.fish	20003_1140884600.ukbb.sumstats.gz	Treatment/medication code: metformin	-0.15	0.042	-3.609	0
corrected_oil.fish	20003_1140888266.ukbb.sumstats.gz	Treatment/medication code: warfarin	-0.065	0.077	-0.84	0.401
corrected_oil.fish	20003_1140888552.ukbb.sumstats.gz	Treatment/medication code: enalapril	-0.124	0.104	-1.195	0.232
corrected_oil.fish	20003_1140888560.ukbb.sumstats.gz	Treatment/medication code: perindopril	-0.177	0.078	-2.28	0.023
corrected_oil.fish	20003_1140888570.ukbb.sumstats.gz	Treatment/medication code: flecainide	0.084	0.09	0.931	0.352
corrected_oil.fish	20003_1140909708.ukbb.sumstats.gz	Treatment/medication code: furosemide	-0.162	0.125	-1.304	0.192
corrected_oil.fish	20003_1140910766.ukbb.sumstats.gz	Treatment/medication code: nicorandil	-0.327	0.091	-3.612	0
corrected_oil.fish	20003_1140911730.ukbb.sumstats.gz	Treatment/medication code: flax oil tablet	-0.021	0.085	-0.249	0.804
corrected_oil.fish	20003_1140916282.ukbb.sumstats.gz	Treatment/medication code: venlafaxine	0.043	0.097	0.447	0.655
corrected_oil.fish	20003_1140916356.ukbb.sumstats.gz	Treatment/medication code: losartan	0.001	0.096	0.006	0.996
corrected_oil.fish	20003_1140916682.ukbb.sumstats.gz	Treatment/medication code: evening primrose oil	-0.097	0.119	-0.818	0.413
corrected_oil.fish	20003_1140921600.ukbb.sumstats.gz	Treatment/medication code: citalopram	-0.049	0.086	-0.563	0.573
corrected_oil.fish	20003_1140922174.ukbb.sumstats.gz	Treatment/medication code: alendronate sodium	-0.143	0.07	-2.034	0.042
corrected_oil.fish	20003_1140923346.ukbb.sumstats.gz	Treatment/medication code: co-codamol	-0.171	0.059	-2.881	0.004
corrected_oil.fish	20003_1140923402.ukbb.sumstats.gz	Treatment/medication code: co-amilofruse	-0.154	0.261	-0.593	0.553
corrected_oil.fish	20003_1141145896.ukbb.sumstats.gz	Treatment/medication code: letrozole	0.208	0.144	1.447	0.148
corrected_oil.fish	20003_1141146198.ukbb.sumstats.gz	Treatment/medication code: xalatan 0.005% eye drops	-0.01	0.071	-0.14	0.889
corrected_oil.fish	20003_1141146234.ukbb.sumstats.gz	Treatment/medication code: atorvastatin	-0.121	0.056	-2.176	0.03
corrected_oil.fish	20003_1141156836.ukbb.sumstats.gz	Treatment/medication code: candesartan cilexetil	-0.038	0.068	-0.551	0.581
corrected_oil.fish	20003_1141157264.ukbb.sumstats.gz	Treatment/medication code: salmeterol product	-0.102	0.094	-1.09	0.276
corrected_oil.fish	20003_1141164828.ukbb.sumstats.gz	Treatment/medication code: adcal-d3 1.5g/10micrograms chewable tablet	0.01	0.086	0.118	0.906
corrected_oil.fish	20003_1141168318.ukbb.sumstats.gz	Treatment/medication code: clopidogrel	-0.221	0.096	-2.306	0.021
corrected_oil.fish	20003_1141172436.ukbb.sumstats.gz	Treatment/medication code: indivina 1mg/2.5mg tablet	-0.075	0.111	-0.681	0.496
corrected_oil.fish	20003_1141174520.ukbb.sumstats.gz	Treatment/medication code: symbicort 100/6 turbohaler	0.134	0.09	1.483	0.138
corrected_oil.fish	20003_1141176832.ukbb.sumstats.gz	Treatment/medication code: seretide 50 evohaler	-0.025	0.059	-0.424	0.671
corrected_oil.fish	20003_1141177600.ukbb.sumstats.gz	Treatment/medication code: rosiglitazone	-0.137	0.1	-1.375	0.169
corrected_oil.fish	20003_1141180150.ukbb.sumstats.gz	Treatment/medication code: arcoxia 90mg tablet	NA	NA	NA	NA
corrected_oil.fish	20003_1141181868.ukbb.sumstats.gz	Treatment/medication code: omacor 1g capsule	-0.256	0.832	-0.307	0.759
corrected_oil.fish	20003_1141182632.ukbb.sumstats.gz	Treatment/medication code: spiriva 18micrograms inhalation capsule	0.026	0.091	0.287	0.774
corrected_oil.fish	20003_1141188442.ukbb.sumstats.gz	Treatment/medication code: glucosamine product	-0.042	0.064	-0.66	0.509
corrected_oil.fish	20003_1141190158.ukbb.sumstats.gz	Treatment/medication code: cipralex 5mg tablet	-0.182	0.16	-1.142	0.253
corrected_oil.fish	20003_1141191044.ukbb.sumstats.gz	Treatment/medication code: levothyroxine sodium	-0.115	0.046	-2.493	0.013
corrected_oil.fish	20003_1141192736.ukbb.sumstats.gz	Treatment/medication code: ezetimibe	-0.011	0.084	-0.128	0.898
corrected_oil.fish	20003_1141193272.ukbb.sumstats.gz	Treatment/medication code: testogel 50mg gel 5g sachet	-0.096	0.104	-0.931	0.352
corrected_oil.fish	20003_1141194794.ukbb.sumstats.gz	Treatment/medication code: bendroflumethiazide	-0.1	0.06	-1.668	0.095
corrected_oil.fish	20003_2038460150.ukbb.sumstats.gz	Treatment/medication code: paracetamol	-0.096	0.038	-2.548	0.011
corrected_oil.fish	2000.ukbb.sumstats.gz	Worry too long after embarrassment	-0.1	0.043	-2.329	0.02
corrected_oil.fish	20015.ukbb.sumstats.gz	Sitting height	0.014	0.021	0.652	0.514
corrected_oil.fish	20016.ukbb.sumstats.gz	Fluid intelligence score	-0.087	0.03	-2.84	0.005
corrected_oil.fish	20018.ukbb.sumstats.gz	Prospective memory result	0.211	0.043	4.894	9.897e-07
corrected_oil.fish	20022.ukbb.sumstats.gz	Birth weight	0.041	0.028	1.441	0.15
corrected_oil.fish	20023.ukbb.sumstats.gz	Mean time to correctly identify matches	0.051	0.027	1.906	0.057
corrected_oil.fish	20107_100.ukbb.sumstats.gz	Illnesses of father: None of the above (group 1)	0.063	0.061	1.03	0.303
corrected_oil.fish	20107_101.ukbb.sumstats.gz	Illnesses of father: None of the above (group 2)	-0.1	0.065	-1.522	0.128
corrected_oil.fish	20107_13.ukbb.sumstats.gz	Illnesses of father: Prostate cancer	0.127	0.067	1.895	0.058
corrected_oil.fish	20107_1.ukbb.sumstats.gz	Illnesses of father: Heart disease	-0.083	0.04	-2.075	0.038
corrected_oil.fish	20107_3.ukbb.sumstats.gz	Illnesses of father: Lung cancer	-0.074	0.051	-1.434	0.152
corrected_oil.fish	20107_6.ukbb.sumstats.gz	Illnesses of father: Chronic bronchitis/emphysema	-0.125	0.051	-2.475	0.013
corrected_oil.fish	20107_8.ukbb.sumstats.gz	Illnesses of father: High blood pressure	0.019	0.049	0.384	0.701
corrected_oil.fish	20107_9.ukbb.sumstats.gz	Illnesses of father: Diabetes	-0.031	0.057	-0.537	0.591
corrected_oil.fish	2010.ukbb.sumstats.gz	Suffer from nerves	-0.123	0.048	-2.535	0.011
corrected_oil.fish	20110_100.ukbb.sumstats.gz	Illnesses of mother: None of the above (group 1)	0.152	0.051	3.005	0.003
corrected_oil.fish	20110_101.ukbb.sumstats.gz	Illnesses of mother: None of the above (group 2)	0.051	0.064	0.799	0.424
corrected_oil.fish	20110_10.ukbb.sumstats.gz	Illnesses of mother: Alzheimers disease/dementia	0.054	0.102	0.533	0.594
corrected_oil.fish	20110_1.ukbb.sumstats.gz	Illnesses of mother: Heart disease	-0.105	0.049	-2.147	0.032
corrected_oil.fish	20110_5.ukbb.sumstats.gz	Illnesses of mother: Breast cancer	-0.12	0.06	-2.001	0.045
corrected_oil.fish	20110_6.ukbb.sumstats.gz	Illnesses of mother: Chronic bronchitis/emphysema	-0.048	0.054	-0.893	0.372
corrected_oil.fish	20110_8.ukbb.sumstats.gz	Illnesses of mother: High blood pressure	-0.063	0.044	-1.443	0.149
corrected_oil.fish	20110_9.ukbb.sumstats.gz	Illnesses of mother: Diabetes	-0.153	0.046	-3.304	0.001
corrected_oil.fish	20111_100.ukbb.sumstats.gz	Illnesses of siblings: None of the above (group 1)	0.074	0.039	1.885	0.059
corrected_oil.fish	20111_101.ukbb.sumstats.gz	Illnesses of siblings: None of the above (group 2)	0.058	0.071	0.817	0.414
corrected_oil.fish	20111_12.ukbb.sumstats.gz	Illnesses of siblings: Severe depression	0.065	0.055	1.182	0.237
corrected_oil.fish	20111_1.ukbb.sumstats.gz	Illnesses of siblings: Heart disease	-0.086	0.049	-1.738	0.082
corrected_oil.fish	20111_2.ukbb.sumstats.gz	Illnesses of siblings: Stroke	-0.037	0.11	-0.333	0.739
corrected_oil.fish	20111_8.ukbb.sumstats.gz	Illnesses of siblings: High blood pressure	-0.037	0.036	-1.026	0.305
corrected_oil.fish	20111_9.ukbb.sumstats.gz	Illnesses of siblings: Diabetes	-0.077	0.054	-1.432	0.152
corrected_oil.fish	20116_1.ukbb.sumstats.gz	Smoking status: Previous	0.148	0.033	4.469	7.856e-06
corrected_oil.fish	20116_2.ukbb.sumstats.gz	Smoking status: Current	0.018	0.038	0.468	0.639
corrected_oil.fish	20117_0.ukbb.sumstats.gz	Alcohol drinker status: Never	-0.313	0.048	-6.527	6.701e-11
corrected_oil.fish	20117_1.ukbb.sumstats.gz	Alcohol drinker status: Previous	-0.104	0.051	-2.066	0.039
corrected_oil.fish	20118_11.ukbb.sumstats.gz	Home area population density - urban or rural: Scotland - Large Urban Area	0.112	0.074	1.51	0.131
corrected_oil.fish	20118_7.ukbb.sumstats.gz	Home area population density - urban or rural: England/Wales - Village - less sparse	0.364	0.187	1.948	0.051
corrected_oil.fish	20127.ukbb.sumstats.gz	Neuroticism score	-0.081	0.042	-1.909	0.056
corrected_oil.fish	20150.ukbb.sumstats.gz	Forced expiratory volume in 1-second (FEV1)_ Best measure	0.085	0.032	2.692	0.007
corrected_oil.fish	20151.ukbb.sumstats.gz	Forced vital capacity (FVC)_ Best measure	0.109	0.028	3.944	8.005e-05
corrected_oil.fish	20152.ukbb.sumstats.gz	Reproduciblity of spirometry measurement using ERS/ATS criteria	-0.083	0.076	-1.094	0.274
corrected_oil.fish	20153.ukbb.sumstats.gz	Forced expiratory volume in 1-second (FEV1)_ predicted	0.013	0.031	0.418	0.676
corrected_oil.fish	20154.ukbb.sumstats.gz	Forced expiratory volume in 1-second (FEV1)_ predicted percentage	0.079	0.039	2.011	0.044
corrected_oil.fish	20160.ukbb.sumstats.gz	Ever smoked	0.137	0.03	4.548	5.426e-06
corrected_oil.fish	20161.ukbb.sumstats.gz	Pack years of smoking PREVIEW ONLY	-0.135	0.038	-3.564	0
corrected_oil.fish	20162.ukbb.sumstats.gz	Pack years adult smoking as proportion of life span exposed to smoking PREVIEW ONLY	-0.128	0.038	-3.339	0.001
corrected_oil.fish	2020.ukbb.sumstats.gz	Loneliness_ isolation	-0.077	0.035	-2.236	0.025
corrected_oil.fish	2030.ukbb.sumstats.gz	Guilty feelings	-0.002	0.044	-0.046	0.963
corrected_oil.fish	2040.ukbb.sumstats.gz	Risk taking	0.171	0.037	4.636	3.545e-06
corrected_oil.fish	2050.ukbb.sumstats.gz	Frequency of depressed mood in last 2 weeks	-0.078	0.043	-1.844	0.065
corrected_oil.fish	2060.ukbb.sumstats.gz	Frequency of unenthusiasm / disinterest in last 2 weeks	-0.075	0.039	-1.943	0.052
corrected_oil.fish	2070.ukbb.sumstats.gz	Frequency of tenseness / restlessness in last 2 weeks	-0.05	0.038	-1.326	0.185
corrected_oil.fish	2080.ukbb.sumstats.gz	Frequency of tiredness / lethargy in last 2 weeks	-0.145	0.027	-5.293	1.204e-07
corrected_oil.fish	2090.ukbb.sumstats.gz	Seen doctor (GP) for nerves_ anxiety_ tension or depression	0.012	0.036	0.34	0.734
corrected_oil.fish	21001.ukbb.sumstats.gz	Body mass index (BMI)	-0.125	0.03	-4.23	2.34e-05
corrected_oil.fish	21002.ukbb.sumstats.gz	Weight	-0.085	0.026	-3.25	0.001
corrected_oil.fish	2100.ukbb.sumstats.gz	Seen a psychiatrist for nerves_ anxiety_ tension or depression	0.08	0.035	2.252	0.024
corrected_oil.fish	21021.ukbb.sumstats.gz	Pulse wave Arterial Stiffness index	-0.028	0.054	-0.525	0.599
corrected_oil.fish	2178.ukbb.sumstats.gz	Overall health rating	-0.138	0.03	-4.561	5.091e-06
corrected_oil.fish	2188.ukbb.sumstats.gz	Long-standing illness_ disability or infirmity	-0.143	0.033	-4.286	1.815e-05
corrected_oil.fish	2207.ukbb.sumstats.gz	Wears glasses or contact lenses	-0.061	0.049	-1.258	0.208
corrected_oil.fish	22126.ukbb.sumstats.gz	Doctor diagnosed hayfever or allergic rhinitis	-0.038	0.045	-0.843	0.399
corrected_oil.fish	22127.ukbb.sumstats.gz	Doctor diagnosed asthma	-0.015	0.045	-0.329	0.742
corrected_oil.fish	2227.ukbb.sumstats.gz	Other eye problems	-0.008	0.07	-0.117	0.907
corrected_oil.fish	2247_1.ukbb.sumstats.gz	Hearing difficulty/problems: Yes	-0.125	0.03	-4.118	3.816e-05
corrected_oil.fish	22502.ukbb.sumstats.gz	Cough on most days	-0.115	0.064	-1.799	0.072
corrected_oil.fish	22504.ukbb.sumstats.gz	Bring up phlegm/sputum/mucus on most days	0.064	0.071	0.907	0.364
corrected_oil.fish	22506_113.ukbb.sumstats.gz	Tobacco smoking: Ex-smoker	0.082	0.05	1.633	0.102
corrected_oil.fish	2257.ukbb.sumstats.gz	Hearing difficulty/problems with background noise	-0.046	0.031	-1.499	0.134
corrected_oil.fish	2296.ukbb.sumstats.gz	Falls in the last year	-0.063	0.036	-1.722	0.085
corrected_oil.fish	2306.ukbb.sumstats.gz	Weight change compared with 1 year ago	-0.077	0.058	-1.322	0.186
corrected_oil.fish	23099.ukbb.sumstats.gz	Body fat percentage	-0.136	0.026	-5.299	1.164e-07
corrected_oil.fish	23100.ukbb.sumstats.gz	Whole body fat mass	-0.12	0.027	-4.517	6.286e-06
corrected_oil.fish	23101.ukbb.sumstats.gz	Whole body fat-free mass	-0.021	0.024	-0.894	0.371
corrected_oil.fish	23102.ukbb.sumstats.gz	Whole body water mass	-0.022	0.024	-0.893	0.372
corrected_oil.fish	23105.ukbb.sumstats.gz	Basal metabolic rate	-0.041	0.025	-1.643	0.1
corrected_oil.fish	23106.ukbb.sumstats.gz	Impedance of whole body	0.033	0.028	1.184	0.236
corrected_oil.fish	23107.ukbb.sumstats.gz	Impedance of leg (right)	0.019	0.028	0.656	0.512
corrected_oil.fish	23108.ukbb.sumstats.gz	Impedance of leg (left)	0.022	0.029	0.768	0.442
corrected_oil.fish	23109.ukbb.sumstats.gz	Impedance of arm (right)	0.043	0.027	1.575	0.115
corrected_oil.fish	23110.ukbb.sumstats.gz	Impedance of arm (left)	0.041	0.027	1.524	0.128
corrected_oil.fish	23111.ukbb.sumstats.gz	Leg fat percentage (right)	-0.15	0.027	-5.633	1.768e-08
corrected_oil.fish	23112.ukbb.sumstats.gz	Leg fat mass (right)	-0.129	0.028	-4.665	3.092e-06
corrected_oil.fish	23113.ukbb.sumstats.gz	Leg fat-free mass (right)	-0.033	0.026	-1.295	0.195
corrected_oil.fish	23114.ukbb.sumstats.gz	Leg predicted mass (right)	-0.034	0.025	-1.329	0.184
corrected_oil.fish	23115.ukbb.sumstats.gz	Leg fat percentage (left)	-0.148	0.026	-5.632	1.784e-08
corrected_oil.fish	23116.ukbb.sumstats.gz	Leg fat mass (left)	-0.13	0.028	-4.712	2.457e-06
corrected_oil.fish	23117.ukbb.sumstats.gz	Leg fat-free mass (left)	-0.043	0.026	-1.672	0.095
corrected_oil.fish	23118.ukbb.sumstats.gz	Leg predicted mass (left)	-0.043	0.026	-1.674	0.094
corrected_oil.fish	23119.ukbb.sumstats.gz	Arm fat percentage (right)	-0.134	0.028	-4.812	1.492e-06
corrected_oil.fish	23120.ukbb.sumstats.gz	Arm fat mass (right)	-0.12	0.028	-4.226	2.377e-05
corrected_oil.fish	23121.ukbb.sumstats.gz	Arm fat-free mass (right)	-0.033	0.025	-1.329	0.184
corrected_oil.fish	23122.ukbb.sumstats.gz	Arm predicted mass (right)	-0.031	0.025	-1.252	0.211
corrected_oil.fish	23123.ukbb.sumstats.gz	Arm fat percentage (left)	-0.135	0.028	-4.81	1.511e-06
corrected_oil.fish	23124.ukbb.sumstats.gz	Arm fat mass (left)	-0.12	0.028	-4.218	2.463e-05
corrected_oil.fish	23125.ukbb.sumstats.gz	Arm fat-free mass (left)	-0.036	0.025	-1.468	0.142
corrected_oil.fish	23126.ukbb.sumstats.gz	Arm predicted mass (left)	-0.038	0.025	-1.516	0.13
corrected_oil.fish	23127.ukbb.sumstats.gz	Trunk fat percentage	-0.128	0.025	-5.056	4.271e-07
corrected_oil.fish	23128.ukbb.sumstats.gz	Trunk fat mass	-0.114	0.026	-4.436	9.151e-06
corrected_oil.fish	23129.ukbb.sumstats.gz	Trunk fat-free mass	-0.005	0.023	-0.214	0.83
corrected_oil.fish	23130.ukbb.sumstats.gz	Trunk predicted mass	-0.005	0.023	-0.224	0.823
corrected_oil.fish	2316.ukbb.sumstats.gz	Wheeze or whistling in the chest in last year	-0.034	0.035	-0.957	0.338
corrected_oil.fish	2335.ukbb.sumstats.gz	Chest pain or discomfort	-0.126	0.036	-3.539	0
corrected_oil.fish	2345.ukbb.sumstats.gz	Ever had bowel cancer screening	0.112	0.064	1.756	0.079
corrected_oil.fish	2355.ukbb.sumstats.gz	Most recent bowel cancer screening	0.008	0.11	0.071	0.943
corrected_oil.fish	2365.ukbb.sumstats.gz	Ever had prostate specific antigen (PSA) test	0.092	0.051	1.82	0.069
corrected_oil.fish	2375.ukbb.sumstats.gz	Relative age of first facial hair	-0.002	0.027	-0.073	0.942
corrected_oil.fish	2385.ukbb.sumstats.gz	Relative age voice broke	0.012	0.036	0.327	0.743
corrected_oil.fish	2395_2.ukbb.sumstats.gz	Hair/balding pattern: Pattern 2	0.069	0.041	1.695	0.09
corrected_oil.fish	2395_3.ukbb.sumstats.gz	Hair/balding pattern: Pattern 3	0.009	0.037	0.247	0.805
corrected_oil.fish	2395_4.ukbb.sumstats.gz	Hair/balding pattern: Pattern 4	-0.006	0.027	-0.239	0.811
corrected_oil.fish	2405.ukbb.sumstats.gz	Number of children fathered	0.087	0.064	1.348	0.178
corrected_oil.fish	2415.ukbb.sumstats.gz	Had major operations	-0.026	0.05	-0.523	0.601
corrected_oil.fish	2443.ukbb.sumstats.gz	Diabetes diagnosed by doctor	-0.15	0.037	-4.034	5.485e-05
corrected_oil.fish	2453.ukbb.sumstats.gz	Cancer diagnosed by doctor	0.021	0.066	0.322	0.748
corrected_oil.fish	2463.ukbb.sumstats.gz	Fractured/broken bones in last 5 years	-0.112	0.047	-2.41	0.016
corrected_oil.fish	2473.ukbb.sumstats.gz	Other serious medical condition/disability diagnosed by doctor	-0.057	0.044	-1.293	0.196
corrected_oil.fish	2492.ukbb.sumstats.gz	Taking other prescription medications	-0.144	0.036	-3.977	6.988e-05
corrected_oil.fish	2624.ukbb.sumstats.gz	Frequency of heavy DIY in last 4 weeks	0.147	0.066	2.224	0.026
corrected_oil.fish	2634.ukbb.sumstats.gz	Duration of heavy DIY	0.009	0.052	0.171	0.864
corrected_oil.fish	2644.ukbb.sumstats.gz	Light smokers_ at least 100 smokes in lifetime	0.177	0.045	3.941	8.11e-05
corrected_oil.fish	2664_3.ukbb.sumstats.gz	Reason for reducing amount of alcohol drunk: Health precaution	0.322	0.045	7.221	5.152e-13
corrected_oil.fish	2714.ukbb.sumstats.gz	Age when periods started (menarche)	-0.005	0.026	-0.176	0.86
corrected_oil.fish	2724.ukbb.sumstats.gz	Had menopause	-0.029	0.06	-0.487	0.626
corrected_oil.fish	2734.ukbb.sumstats.gz	Number of live births	-0.022	0.04	-0.548	0.584
corrected_oil.fish	2744.ukbb.sumstats.gz	Birth weight of first child	0.026	0.036	0.737	0.461
corrected_oil.fish	2754.ukbb.sumstats.gz	Age at first live birth	0.098	0.036	2.752	0.006
corrected_oil.fish	2764.ukbb.sumstats.gz	Age at last live birth	0.135	0.048	2.812	0.005
corrected_oil.fish	2774.ukbb.sumstats.gz	Ever had stillbirth_ spontaneous miscarriage or termination	0.136	0.065	2.102	0.036
corrected_oil.fish	2784.ukbb.sumstats.gz	Ever taken oral contraceptive pill	0.041	0.056	0.725	0.469
corrected_oil.fish	2794.ukbb.sumstats.gz	Age started oral contraceptive pill	0.076	0.043	1.757	0.079
corrected_oil.fish	2814.ukbb.sumstats.gz	Ever used hormone-replacement therapy (HRT)	-0.028	0.042	-0.681	0.496
corrected_oil.fish	2834.ukbb.sumstats.gz	Bilateral oophorectomy (both ovaries removed)	-0.012	0.06	-0.199	0.842
corrected_oil.fish	2844.ukbb.sumstats.gz	Had other major operations	-0.057	0.054	-1.058	0.29
corrected_oil.fish	2877_3.ukbb.sumstats.gz	Type of tobacco previously smoked: Cigars or pipes	-0.042	0.102	-0.41	0.682
corrected_oil.fish	2887.ukbb.sumstats.gz	Number of cigarettes previously smoked daily	-0.141	0.042	-3.34	0.001
corrected_oil.fish	2907.ukbb.sumstats.gz	Ever stopped smoking for 6+ months	0.047	0.082	0.575	0.566
corrected_oil.fish	2926.ukbb.sumstats.gz	Number of unsuccessful stop-smoking attempts	0.205	0.067	3.076	0.002
corrected_oil.fish	2986.ukbb.sumstats.gz	Started insulin within one year diagnosis of diabetes	0.005	0.102	0.044	0.965
corrected_oil.fish	3005.ukbb.sumstats.gz	Fracture resulting from simple fall	-0.097	0.08	-1.224	0.221
corrected_oil.fish	30510.ukbb.sumstats.gz	Creatinine (enzymatic) in urine	-0.128	0.033	-3.943	8.042e-05
corrected_oil.fish	30520.ukbb.sumstats.gz	Potassium in urine	-0.019	0.037	-0.5	0.617
corrected_oil.fish	30530.ukbb.sumstats.gz	Sodium in urine	-0.145	0.033	-4.331	1.486e-05
corrected_oil.fish	3062.ukbb.sumstats.gz	Forced vital capacity (FVC)	0.118	0.027	4.401	1.079e-05
corrected_oil.fish	3063.ukbb.sumstats.gz	Forced expiratory volume in 1-second (FEV1)	0.089	0.031	2.885	0.004
corrected_oil.fish	3064.ukbb.sumstats.gz	Peak expiratory flow (PEF)	0.011	0.039	0.274	0.784
corrected_oil.fish	3090.ukbb.sumstats.gz	Used an inhaler for chest within last hour	-0.064	0.081	-0.788	0.43
corrected_oil.fish	3393.ukbb.sumstats.gz	Hearing aid user	-0.097	0.054	-1.773	0.076
corrected_oil.fish	3404.ukbb.sumstats.gz	Neck/shoulder pain for 3+ months	0.059	0.09	0.657	0.511
corrected_oil.fish	3456.ukbb.sumstats.gz	Number of cigarettes currently smoked daily (current cigarette smokers)	-0.234	0.062	-3.756	0
corrected_oil.fish	3466.ukbb.sumstats.gz	Time from waking to first cigarette	0.184	0.081	2.282	0.023
corrected_oil.fish	3476.ukbb.sumstats.gz	Difficulty not smoking for 1 day	-0.147	0.068	-2.154	0.031
corrected_oil.fish	3526.ukbb.sumstats.gz	Mothers age at death	0.124	0.065	1.912	0.056
corrected_oil.fish	3571.ukbb.sumstats.gz	Back pain for 3+ months	-0.112	0.062	-1.813	0.07
corrected_oil.fish	3591.ukbb.sumstats.gz	Ever had hysterectomy (womb removed)	-0.05	0.078	-0.642	0.521
corrected_oil.fish	3606.ukbb.sumstats.gz	Chest pain or discomfort walking normally	-0.123	0.054	-2.292	0.022
corrected_oil.fish	3637.ukbb.sumstats.gz	Frequency of other exercises in last 4 weeks	0.142	0.056	2.552	0.011
corrected_oil.fish	3647.ukbb.sumstats.gz	Duration of other exercises	-0.164	0.062	-2.649	0.008
corrected_oil.fish	3710.ukbb.sumstats.gz	Length of menstrual cycle	-0.019	0.062	-0.303	0.762
corrected_oil.fish	3731.ukbb.sumstats.gz	Former alcohol drinker	0.214	0.06	3.57	0
corrected_oil.fish	3773.ukbb.sumstats.gz	Knee pain for 3+ months	-0.142	0.077	-1.849	0.064
corrected_oil.fish	3799.ukbb.sumstats.gz	Headaches for 3+ months	-0.021	0.048	-0.442	0.659
corrected_oil.fish	3849.ukbb.sumstats.gz	Number of pregnancy terminations	0.252	0.069	3.675	0
corrected_oil.fish	399.ukbb.sumstats.gz	Number of incorrect matches in round	0.197	0.031	6.401	1.54e-10
corrected_oil.fish	40001_E854.ukbb.sumstats.gz	Underlying (primary) cause of death: ICD10: E85.4 Organ-limited amyloidosis	0.001	0.135	0.007	0.994
corrected_oil.fish	40001_J841.ukbb.sumstats.gz	Underlying (primary) cause of death: ICD10: J84.1 Other interstitial pulmonary diseases with fibrosis	-0.023	0.135	-0.174	0.862
corrected_oil.fish	4079.ukbb.sumstats.gz	Diastolic blood pressure_ automated reading	-0.049	0.033	-1.463	0.143
corrected_oil.fish	4080.ukbb.sumstats.gz	Systolic blood pressure_ automated reading	-0.041	0.032	-1.289	0.197
corrected_oil.fish	4106.ukbb.sumstats.gz	Heel bone mineral density (BMD) T-score_ automated (left)	0.044	0.039	1.114	0.265
corrected_oil.fish	4125.ukbb.sumstats.gz	Heel bone mineral density (BMD) T-score_ automated (right)	0.034	0.039	0.878	0.38
corrected_oil.fish	4194.ukbb.sumstats.gz	Pulse rate	-0.003	0.031	-0.088	0.93
corrected_oil.fish	4195.ukbb.sumstats.gz	Pulse wave reflection index	0.011	0.049	0.225	0.822
corrected_oil.fish	4196.ukbb.sumstats.gz	Pulse wave peak to peak time	0.037	0.056	0.668	0.504
corrected_oil.fish	4501.ukbb.sumstats.gz	Non-accidental death in close genetic family	-0.09	0.089	-1.006	0.314
corrected_oil.fish	4526.ukbb.sumstats.gz	Happiness	-0.035	0.043	-0.806	0.42
corrected_oil.fish	4537.ukbb.sumstats.gz	Work/job satisfaction	-0.008	0.059	-0.141	0.888
corrected_oil.fish	4548.ukbb.sumstats.gz	Health satisfaction	-0.052	0.044	-1.189	0.235
corrected_oil.fish	4559.ukbb.sumstats.gz	Family relationship satisfaction	0.031	0.046	0.67	0.503
corrected_oil.fish	4570.ukbb.sumstats.gz	Friendships satisfaction	-0.025	0.044	-0.576	0.565
corrected_oil.fish	4581.ukbb.sumstats.gz	Financial situation satisfaction	0.008	0.043	0.188	0.851
corrected_oil.fish	4598.ukbb.sumstats.gz	Ever depressed for a whole week	0.03	0.049	0.611	0.541
corrected_oil.fish	4620.ukbb.sumstats.gz	Number of depression episodes	0.107	0.105	1.018	0.309
corrected_oil.fish	4631.ukbb.sumstats.gz	Ever unenthusiastic/disinterested for a whole week	0.07	0.049	1.447	0.148
corrected_oil.fish	4642.ukbb.sumstats.gz	Ever manic/hyper for 2 days	0.089	0.075	1.179	0.238
corrected_oil.fish	4653.ukbb.sumstats.gz	Ever highly irritable/argumentative for 2 days	-0.055	0.049	-1.118	0.264
corrected_oil.fish	46.ukbb.sumstats.gz	Hand grip strength (left)	0.103	0.025	4.137	3.524e-05
corrected_oil.fish	4717.ukbb.sumstats.gz	Shortness of breath walking on level ground	-0.106	0.053	-1.989	0.047
corrected_oil.fish	4728.ukbb.sumstats.gz	Leg pain on walking	-0.024	0.049	-0.483	0.629
corrected_oil.fish	47.ukbb.sumstats.gz	Hand grip strength (right)	0.09	0.025	3.564	0
corrected_oil.fish	4803_11.ukbb.sumstats.gz	Tinnitus: Yes_ now most or all of the time	-0.127	0.057	-2.219	0.026
corrected_oil.fish	4803_13.ukbb.sumstats.gz	Tinnitus: Yes_ now some of the time	0.015	0.117	0.124	0.901
corrected_oil.fish	4803_14.ukbb.sumstats.gz	Tinnitus: Yes_ but not now_ but have in the past	0.137	0.075	1.83	0.067
corrected_oil.fish	4825.ukbb.sumstats.gz	Noisy workplace	-0.056	0.046	-1.203	0.229
corrected_oil.fish	4836.ukbb.sumstats.gz	Loud music exposure frequency	-0.014	0.061	-0.224	0.823
corrected_oil.fish	48.ukbb.sumstats.gz	Waist circumference	-0.132	0.025	-5.202	1.968e-07
corrected_oil.fish	49.ukbb.sumstats.gz	Hip circumference	-0.1	0.027	-3.663	0
corrected_oil.fish	5057.ukbb.sumstats.gz	Number of older siblings	-0.192	0.151	-1.274	0.203
corrected_oil.fish	50.ukbb.sumstats.gz	Standing height	0.051	0.02	2.472	0.013
corrected_oil.fish	5364.ukbb.sumstats.gz	Average weekly intake of other alcoholic drinks	-0.138	0.129	-1.072	0.284
corrected_oil.fish	6032.ukbb.sumstats.gz	Maximum workload during fitness test	0.101	0.071	1.418	0.156
corrected_oil.fish	6033.ukbb.sumstats.gz	Maximum heart rate during fitness test	-0.07	0.072	-0.967	0.333
corrected_oil.fish	6034.ukbb.sumstats.gz	Target heart rate achieved	0.047	0.073	0.643	0.52
corrected_oil.fish	6038.ukbb.sumstats.gz	Number of trend entries	0.161	0.085	1.893	0.058
corrected_oil.fish	6039.ukbb.sumstats.gz	Duration of fitness test	0.1	0.1	0.999	0.318
corrected_oil.fish	6138_100.ukbb.sumstats.gz	Qualifications: None of the above	-0.065	0.026	-2.556	0.011
corrected_oil.fish	6138_1.ukbb.sumstats.gz	Qualifications: College or University degree	0.104	0.026	3.919	8.897e-05
corrected_oil.fish	6138_2.ukbb.sumstats.gz	Qualifications: A levels/AS levels or equivalent	0.033	0.029	1.144	0.253
corrected_oil.fish	6138_3.ukbb.sumstats.gz	Qualifications: O levels/GCSEs or equivalent	-0.017	0.036	-0.471	0.638
corrected_oil.fish	6138_4.ukbb.sumstats.gz	Qualifications: CSEs or equivalent	-0.15	0.048	-3.134	0.002
corrected_oil.fish	6138_5.ukbb.sumstats.gz	Qualifications: NVQ or HND or HNC or equivalent	-0.109	0.054	-2.03	0.042
corrected_oil.fish	6138_6.ukbb.sumstats.gz	Qualifications: Other professional qualifications eg: nursing_ teaching	0.034	0.035	0.955	0.34
corrected_oil.fish	6142_1.ukbb.sumstats.gz	Current employment status: In paid employment or self-employed	-0.018	0.064	-0.276	0.782
corrected_oil.fish	6142_2.ukbb.sumstats.gz	Current employment status: Retired	0.01	0.074	0.142	0.887
corrected_oil.fish	6142_3.ukbb.sumstats.gz	Current employment status: Looking after home and/or family	0.114	0.068	1.665	0.096
corrected_oil.fish	6142_4.ukbb.sumstats.gz	Current employment status: Unable to work because of sickness or disability	-0.072	0.044	-1.618	0.106
corrected_oil.fish	6142_6.ukbb.sumstats.gz	Current employment status: Doing unpaid or voluntary work	0.096	0.062	1.551	0.121
corrected_oil.fish	6143_1.ukbb.sumstats.gz	Transport type for commuting to job workplace: Car/motor vehicle	-0.109	0.056	-1.933	0.053
corrected_oil.fish	6143_2.ukbb.sumstats.gz	Transport type for commuting to job workplace: Walk	0.052	0.061	0.851	0.395
corrected_oil.fish	6143_3.ukbb.sumstats.gz	Transport type for commuting to job workplace: Public transport	0.031	0.056	0.549	0.583
corrected_oil.fish	6143_4.ukbb.sumstats.gz	Transport type for commuting to job workplace: Cycle	0.196	0.051	3.826	0
corrected_oil.fish	6145_100.ukbb.sumstats.gz	Illness_ injury_ bereavement_ stress in last 2 years: None of the above	0.107	0.041	2.618	0.009
corrected_oil.fish	6145_1.ukbb.sumstats.gz	Illness_ injury_ bereavement_ stress in last 2 years: Serious illness_ injury or assault to yourself	-0.127	0.052	-2.462	0.014
corrected_oil.fish	6145_2.ukbb.sumstats.gz	Illness_ injury_ bereavement_ stress in last 2 years: Serious illness_ injury or assault of a close relative	-0.126	0.071	-1.788	0.074
corrected_oil.fish	6145_3.ukbb.sumstats.gz	Illness_ injury_ bereavement_ stress in last 2 years: Death of a close relative	-0.07	0.065	-1.075	0.282
corrected_oil.fish	6145_5.ukbb.sumstats.gz	Illness_ injury_ bereavement_ stress in last 2 years: Marital separation/divorce	0.063	0.091	0.688	0.491
corrected_oil.fish	6145_6.ukbb.sumstats.gz	Illness_ injury_ bereavement_ stress in last 2 years: Financial difficulties	-0.028	0.034	-0.828	0.408
corrected_oil.fish	6147_1.ukbb.sumstats.gz	Reason for glasses/contact lenses: For short-sightedness_ i.e. only or mainly for distance viewing such as driving_ cinema etc (called myopia)	0.043	0.047	0.92	0.357
corrected_oil.fish	6147_2.ukbb.sumstats.gz	Reason for glasses/contact lenses: For long-sightedness_ i.e. for distance and near_ but particularly for near tasks like reading (called hypermetropia)	-0.069	0.058	-1.182	0.237
corrected_oil.fish	6147_3.ukbb.sumstats.gz	Reason for glasses/contact lenses: For just reading/near work as you are getting older (called presbyopia)	0.022	0.09	0.241	0.809
corrected_oil.fish	6147_4.ukbb.sumstats.gz	Reason for glasses/contact lenses: For astigmatism	0.027	0.061	0.449	0.653
corrected_oil.fish	6148_1.ukbb.sumstats.gz	Eye problems/disorders: Diabetes related eye disease	-0.022	0.069	-0.319	0.749
corrected_oil.fish	6148_2.ukbb.sumstats.gz	Eye problems/disorders: Glaucoma	0.052	0.06	0.859	0.39
corrected_oil.fish	6148_3.ukbb.sumstats.gz	Eye problems/disorders: Injury or trauma resulting in loss of vision	NA	NA	NA	NA
corrected_oil.fish	6148_4.ukbb.sumstats.gz	Eye problems/disorders: Cataract	-0.04	0.066	-0.603	0.547
corrected_oil.fish	6149_100.ukbb.sumstats.gz	Mouth/teeth dental problems: None of the above	0.13	0.042	3.097	0.002
corrected_oil.fish	6149_1.ukbb.sumstats.gz	Mouth/teeth dental problems: Mouth ulcers	-0.042	0.041	-1.026	0.305
corrected_oil.fish	6149_2.ukbb.sumstats.gz	Mouth/teeth dental problems: Painful gums	0.079	0.07	1.131	0.258
corrected_oil.fish	6149_3.ukbb.sumstats.gz	Mouth/teeth dental problems: Bleeding gums	0.028	0.051	0.554	0.58
corrected_oil.fish	6149_4.ukbb.sumstats.gz	Mouth/teeth dental problems: Loose teeth	0.038	0.063	0.6	0.548
corrected_oil.fish	6149_5.ukbb.sumstats.gz	Mouth/teeth dental problems: Toothache	-0.155	0.065	-2.384	0.017
corrected_oil.fish	6149_6.ukbb.sumstats.gz	Mouth/teeth dental problems: Dentures	-0.135	0.045	-3.012	0.003
corrected_oil.fish	6150_100.ukbb.sumstats.gz	Vascular/heart problems diagnosed by doctor: None of the above	0.081	0.033	2.468	0.014
corrected_oil.fish	6150_1.ukbb.sumstats.gz	Vascular/heart problems diagnosed by doctor: Heart attack	-0.082	0.043	-1.901	0.057
corrected_oil.fish	6150_2.ukbb.sumstats.gz	Vascular/heart problems diagnosed by doctor: Angina	-0.177	0.041	-4.347	1.378e-05
corrected_oil.fish	6150_4.ukbb.sumstats.gz	Vascular/heart problems diagnosed by doctor: High blood pressure	-0.067	0.034	-1.99	0.047
corrected_oil.fish	6151_1.ukbb.sumstats.gz	Fractured bone site(s): Ankle	-0.102	0.073	-1.398	0.162
corrected_oil.fish	6151_5.ukbb.sumstats.gz	Fractured bone site(s): Wrist	-0.061	0.082	-0.744	0.457
corrected_oil.fish	6151_6.ukbb.sumstats.gz	Fractured bone site(s): Arm	-0.238	0.098	-2.438	0.015
corrected_oil.fish	6151_7.ukbb.sumstats.gz	Fractured bone site(s): Other bones	-0.055	0.06	-0.919	0.358
corrected_oil.fish	6152_100.ukbb.sumstats.gz	Blood clot_ DVT_ bronchitis_ emphysema_ asthma_ rhinitis_ eczema_ allergy diagnosed by doctor: None of the above	0.031	0.03	1.047	0.295
corrected_oil.fish	6152_5.ukbb.sumstats.gz	Blood clot_ DVT_ bronchitis_ emphysema_ asthma_ rhinitis_ eczema_ allergy diagnosed by doctor: Blood clot in the leg (DVT)	-0.048	0.065	-0.737	0.461
corrected_oil.fish	6152_6.ukbb.sumstats.gz	Blood clot_ DVT_ bronchitis_ emphysema_ asthma_ rhinitis_ eczema_ allergy diagnosed by doctor: Emphysema/chronic bronchitis	0.015	0.072	0.205	0.838
corrected_oil.fish	6152_7.ukbb.sumstats.gz	Blood clot_ DVT_ bronchitis_ emphysema_ asthma_ rhinitis_ eczema_ allergy diagnosed by doctor: Blood clot in the lung	-0.122	0.079	-1.545	0.122
corrected_oil.fish	6152_8.ukbb.sumstats.gz	Blood clot_ DVT_ bronchitis_ emphysema_ asthma_ rhinitis_ eczema_ allergy diagnosed by doctor: Asthma	-0.067	0.033	-2.05	0.04
corrected_oil.fish	6152_9.ukbb.sumstats.gz	Blood clot_ DVT_ bronchitis_ emphysema_ asthma_ rhinitis_ eczema_ allergy diagnosed by doctor: Hayfever_ allergic rhinitis or eczema	-0.007	0.028	-0.252	0.801
corrected_oil.fish	6153_100.ukbb.sumstats.gz	Medication for cholesterol_ blood pressure_ diabetes_ or take exogenous hormones: None of the above	0.085	0.042	2.044	0.041
corrected_oil.fish	6153_1.ukbb.sumstats.gz	Medication for cholesterol_ blood pressure_ diabetes_ or take exogenous hormones: Cholesterol lowering medication	-0.098	0.044	-2.232	0.026
corrected_oil.fish	6153_2.ukbb.sumstats.gz	Medication for cholesterol_ blood pressure_ diabetes_ or take exogenous hormones: Blood pressure medication	-0.096	0.045	-2.128	0.033
corrected_oil.fish	6153_4.ukbb.sumstats.gz	Medication for cholesterol_ blood pressure_ diabetes_ or take exogenous hormones: Hormone replacement therapy	0.135	0.067	2.028	0.043
corrected_oil.fish	6154_100.ukbb.sumstats.gz	Medication for pain relief_ constipation_ heartburn: None of the above	0.107	0.03	3.612	0
corrected_oil.fish	6154_1.ukbb.sumstats.gz	Medication for pain relief_ constipation_ heartburn: Aspirin	-0.07	0.053	-1.318	0.188
corrected_oil.fish	6154_2.ukbb.sumstats.gz	Medication for pain relief_ constipation_ heartburn: Ibuprofen (e.g. Nurofen)	-0.037	0.038	-0.983	0.326
corrected_oil.fish	6154_3.ukbb.sumstats.gz	Medication for pain relief_ constipation_ heartburn: Paracetamol	-0.099	0.036	-2.793	0.005
corrected_oil.fish	6154_5.ukbb.sumstats.gz	Medication for pain relief_ constipation_ heartburn: Omeprazole (e.g. Zanprol)	-0.008	0.046	-0.168	0.867
corrected_oil.fish	6154_6.ukbb.sumstats.gz	Medication for pain relief_ constipation_ heartburn: Laxatives (e.g. Dulcolax_ Senokot)	-0.037	0.054	-0.69	0.49
corrected_oil.fish	6155_100.ukbb.sumstats.gz	Vitamin and mineral supplements: None of the above	-0.157	0.039	-4.045	5.241e-05
corrected_oil.fish	6155_1.ukbb.sumstats.gz	Vitamin and mineral supplements: Vitamin A	0.393	0.114	3.447	0.001
corrected_oil.fish	6155_2.ukbb.sumstats.gz	Vitamin and mineral supplements: Vitamin B	0.179	0.073	2.453	0.014
corrected_oil.fish	6155_3.ukbb.sumstats.gz	Vitamin and mineral supplements: Vitamin C	0.255	0.059	4.312	1.616e-05
corrected_oil.fish	6155_4.ukbb.sumstats.gz	Vitamin and mineral supplements: Vitamin D	0.208	0.076	2.728	0.006
corrected_oil.fish	6155_5.ukbb.sumstats.gz	Vitamin and mineral supplements: Vitamin E	0.311	0.073	4.268	1.975e-05
corrected_oil.fish	6155_7.ukbb.sumstats.gz	Vitamin and mineral supplements: Multivitamins +/- minerals	0.143	0.042	3.42	0.001
corrected_oil.fish	6157_100.ukbb.sumstats.gz	Why stopped smoking: None of the above	-0.193	0.061	-3.15	0.002
corrected_oil.fish	6157_2.ukbb.sumstats.gz	Why stopped smoking: Doctors advice	-0.043	0.076	-0.563	0.573
corrected_oil.fish	6157_3.ukbb.sumstats.gz	Why stopped smoking: Health precaution	0.251	0.054	4.671	3.003e-06
corrected_oil.fish	6158_1.ukbb.sumstats.gz	Why reduced smoking: Illness or ill health	-0.091	0.113	-0.802	0.423
corrected_oil.fish	6159_100.ukbb.sumstats.gz	Pain type(s) experienced in last month: None of the above	0.057	0.029	1.986	0.047
corrected_oil.fish	6159_1.ukbb.sumstats.gz	Pain type(s) experienced in last month: Headache	-0.114	0.035	-3.256	0.001
corrected_oil.fish	6159_2.ukbb.sumstats.gz	Pain type(s) experienced in last month: Facial pain	-0.057	0.078	-0.725	0.468
corrected_oil.fish	6159_3.ukbb.sumstats.gz	Pain type(s) experienced in last month: Neck or shoulder pain	-0.027	0.035	-0.771	0.441
corrected_oil.fish	6159_4.ukbb.sumstats.gz	Pain type(s) experienced in last month: Back pain	-0.111	0.031	-3.587	0
corrected_oil.fish	6159_5.ukbb.sumstats.gz	Pain type(s) experienced in last month: Stomach or abdominal pain	-0.051	0.048	-1.063	0.288
corrected_oil.fish	6159_6.ukbb.sumstats.gz	Pain type(s) experienced in last month: Hip pain	-0.051	0.042	-1.207	0.227
corrected_oil.fish	6159_7.ukbb.sumstats.gz	Pain type(s) experienced in last month: Knee pain	-0.069	0.034	-2.021	0.043
corrected_oil.fish	6159_8.ukbb.sumstats.gz	Pain type(s) experienced in last month: Pain all over the body	-0.008	0.065	-0.118	0.906
corrected_oil.fish	6162_1.ukbb.sumstats.gz	Types of transport used (excluding work): Car/motor vehicle	-0.166	0.039	-4.28	1.869e-05
corrected_oil.fish	6162_2.ukbb.sumstats.gz	Types of transport used (excluding work): Walk	-0.026	0.046	-0.577	0.564
corrected_oil.fish	6162_3.ukbb.sumstats.gz	Types of transport used (excluding work): Public transport	0.03	0.05	0.601	0.548
corrected_oil.fish	6162_4.ukbb.sumstats.gz	Types of transport used (excluding work): Cycle	0.25	0.043	5.788	7.125e-09
corrected_oil.fish	6164_100.ukbb.sumstats.gz	Types of physical activity in last 4 weeks: None of the above	-0.242	0.04	-6.117	9.541e-10
corrected_oil.fish	6164_1.ukbb.sumstats.gz	Types of physical activity in last 4 weeks: Walking for pleasure (not as a means of transport)	0.22	0.032	6.915	4.695e-12
corrected_oil.fish	6164_2.ukbb.sumstats.gz	Types of physical activity in last 4 weeks: Other exercises (eg: swimming_ cycling_ keep fit_ bowling)	0.173	0.031	5.535	3.12e-08
corrected_oil.fish	6164_3.ukbb.sumstats.gz	Types of physical activity in last 4 weeks: Strenuous sports	0.069	0.047	1.454	0.146
corrected_oil.fish	6164_4.ukbb.sumstats.gz	Types of physical activity in last 4 weeks: Light DIY (eg: pruning_ watering the lawn)	0.088	0.036	2.428	0.015
corrected_oil.fish	6164_5.ukbb.sumstats.gz	Types of physical activity in last 4 weeks: Heavy DIY (eg: weeding_ lawn mowing_ carpentry_ digging)	0.064	0.037	1.745	0.081
corrected_oil.fish	6177_100.ukbb.sumstats.gz	Medication for cholesterol_ blood pressure or diabetes: None of the above	0.086	0.039	2.204	0.028
corrected_oil.fish	6177_1.ukbb.sumstats.gz	Medication for cholesterol_ blood pressure or diabetes: Cholesterol lowering medication	-0.093	0.04	-2.336	0.019
corrected_oil.fish	6177_2.ukbb.sumstats.gz	Medication for cholesterol_ blood pressure or diabetes: Blood pressure medication	-0.072	0.039	-1.835	0.066
corrected_oil.fish	6177_3.ukbb.sumstats.gz	Medication for cholesterol_ blood pressure or diabetes: Insulin	-0.226	0.096	-2.358	0.018
corrected_oil.fish	6179_100.ukbb.sumstats.gz	Mineral and other dietary supplements: None of the above	-0.227	0.04	-5.742	9.379e-09
corrected_oil.fish	6179_1.ukbb.sumstats.gz	Mineral and other dietary supplements: Fish oil (including cod liver oil)	0.24	0.046	5.233	1.67e-07
corrected_oil.fish	6179_2.ukbb.sumstats.gz	Mineral and other dietary supplements: Glucosamine	0.065	0.038	1.705	0.088
corrected_oil.fish	6179_3.ukbb.sumstats.gz	Mineral and other dietary supplements: Calcium	0.144	0.048	2.994	0.003
corrected_oil.fish	6179_4.ukbb.sumstats.gz	Mineral and other dietary supplements: Zinc	0.251	0.057	4.391	1.127e-05
corrected_oil.fish	6179_6.ukbb.sumstats.gz	Mineral and other dietary supplements: Selenium	0.337	0.085	3.951	7.791e-05
corrected_oil.fish	767.ukbb.sumstats.gz	Length of working week for main job	-0.02	0.064	-0.314	0.754
corrected_oil.fish	777.ukbb.sumstats.gz	Frequency of travelling from home to job workplace	-0.248	0.056	-4.439	9.056e-06
corrected_oil.fish	78.ukbb.sumstats.gz	Heel bone mineral density (BMD) T-score_ automated	0.045	0.034	1.302	0.193
corrected_oil.fish	796.ukbb.sumstats.gz	Distance between home and job workplace	-0.018	0.088	-0.201	0.84
corrected_oil.fish	806.ukbb.sumstats.gz	Job involves mainly walking or standing	-0.002	0.036	-0.07	0.944
corrected_oil.fish	816.ukbb.sumstats.gz	Job involves heavy manual or physical work	-0.024	0.032	-0.742	0.458
corrected_oil.fish	826.ukbb.sumstats.gz	Job involves shift work	-0.077	0.047	-1.638	0.101
corrected_oil.fish	845.ukbb.sumstats.gz	Age completed full time education	0.027	0.032	0.855	0.393
corrected_oil.fish	864.ukbb.sumstats.gz	Number of days/week walked 10+ minutes	0.127	0.035	3.612	0
corrected_oil.fish	874.ukbb.sumstats.gz	Duration of walks	-0.018	0.03	-0.589	0.556
corrected_oil.fish	884.ukbb.sumstats.gz	Number of days/week of moderate physical activity 10+ minutes	0.194	0.04	4.893	9.936e-07
corrected_oil.fish	894.ukbb.sumstats.gz	Duration of moderate activity	0.11	0.039	2.812	0.005
corrected_oil.fish	90088.ukbb.sumstats.gz	No-wear time bias adjusted acceleration standard deviation	0.06	0.046	1.306	0.191
corrected_oil.fish	904.ukbb.sumstats.gz	Number of days/week of vigorous physical activity 10+ minutes	0.214	0.039	5.488	4.062e-08
corrected_oil.fish	914.ukbb.sumstats.gz	Duration of vigorous activity	-0.025	0.049	-0.506	0.613
corrected_oil.fish	924.ukbb.sumstats.gz	Usual walking pace	0.21	0.03	6.945	3.772e-12
corrected_oil.fish	943.ukbb.sumstats.gz	Frequency of stair climbing in last 4 weeks	0.091	0.034	2.68	0.007
corrected_oil.fish	971.ukbb.sumstats.gz	Frequency of walking for pleasure in last 4 weeks	0.096	0.041	2.362	0.018
corrected_oil.fish	981.ukbb.sumstats.gz	Duration walking for pleasure	0.144	0.045	3.223	0.001
corrected_oil.fish	adipogen.discovery.eur_.meta_.public.release.txt.noMHC.sumstats_deGC.gz	Adiponectin	-0.003	0.059	-0.043	0.965
corrected_oil.fish	AgeFirstBirth_Pooled.txt.gz.sumstats.gz	Age of first birth	0.074	0.035	2.123	0.034
corrected_oil.fish	Age_of_smoking.sumstats.gz	Age of smoking initiation	0.149	0.089	1.67	0.095
corrected_oil.fish	als.sumstats.meta.txt.tab.sumstats.gz	Amyotrophic lateral sclerosis	0.058	0.076	0.769	0.442
corrected_oil.fish	Application6818_SleepTrait_data_Lane_RESULTS_DATA_EXCESSIVE_DAYTIME_SLEEPINESS_all.txt.uniform.af.txt.noMHC.sumstats.gz	Excessive daytime sleepiness	-0.032	0.044	-0.731	0.465
corrected_oil.fish	Application6818_SleepTrait_data_Lane_RESULTS_DATA_INSOMNIA_SYMPTOMS_all.txt.uniform.af.txt.noMHC.sumstats.gz	Insomnia	-0.165	0.043	-3.802	0
corrected_oil.fish	B37.ukbb.sumstats.gz	Diagnoses - main ICD10: B37 Candidiasis	0.352	0.583	0.604	0.546
corrected_oil.fish	Birthlength.sumstats.gz	Child birth length	-0.068	0.057	-1.195	0.232
corrected_oil.fish	Birthweight.sumstats.gz	Child birth weight	0.023	0.058	0.399	0.69
corrected_oil.fish	BMI_2010.sumstats_deGC.gz	Body mass index	-0.079	0.032	-2.459	0.014
corrected_oil.fish	body_fat_percentage_GWAS_PLUS_MC_ALL_ancestry_se_Sex_combined_for_locus_zoom_plot.TBL.txt.tab.sumstats.gz	Body fat	-0.115	0.042	-2.766	0.006
corrected_oil.fish	BW3_EUR_summary_stats.txt.gz.tab.sumstats.gz	Birth weight	0.044	0.031	1.401	0.161
corrected_oil.fish	C44.ukbb.sumstats.gz	Diagnoses - main ICD10: C44 Other malignant neoplasms of skin	-0.02	0.061	-0.32	0.749
corrected_oil.fish	C50.ukbb.sumstats.gz	Diagnoses - main ICD10: C50 Malignant neoplasm of breast	-0.04	0.055	-0.734	0.463
corrected_oil.fish	C61.ukbb.sumstats.gz	Diagnoses - main ICD10: C61 Malignant neoplasm of prostate	0.115	0.084	1.366	0.172
corrected_oil.fish	cad.add.160614.website.txt.tab.noMHC.sumstats_deGC.gz	Coronary artery disease	-0.153	0.03	-5.156	2.52e-07
corrected_oil.fish	Childhood_IQ.sumstats.gz	Childhood IQ	0.04	0.067	0.605	0.545
corrected_oil.fish	Childobesity.sumstats_deGC.gz	Childhood obesity	-0.048	0.048	-0.986	0.324
corrected_oil.fish	Chronotype_SIN_BOLT.output_plus.metrics_MAF0.001_HWE1E-5_qual0.4.txt.gz.tab.sumstats.gz	Chronotype	0.03	0.034	0.886	0.375
corrected_oil.fish	Cigarettes_per_day.sumstats.gz	Cigarettes smoked per day	-0.244	0.07	-3.47	0.001
corrected_oil.fish	D12.ukbb.sumstats.gz	Diagnoses - main ICD10: D12 Benign neoplasm of colon_ rectum_ anus and anal canal	-0.09	0.064	-1.39	0.164
corrected_oil.fish	D25.ukbb.sumstats.gz	Diagnoses - main ICD10: D25 Leiomyoma of uterus	0.059	0.079	0.75	0.453
corrected_oil.fish	DIAGRAMv3.2012DEC17.txt.noMHC.sumstats.gz	Type 2 Diabetes	-0.103	0.046	-2.255	0.024
corrected_oil.fish	DS_Full.txt.gz.tab.sumstats.gz	Depressive symptoms	-0.071	0.044	-1.616	0.106
corrected_oil.fish	E03.ukbb.sumstats.gz	Diagnoses - main ICD10: E03 Other hypothyroidism	-0.364	0.824	-0.442	0.658
corrected_oil.fish	E04.ukbb.sumstats.gz	Diagnoses - main ICD10: E04 Other non-toxic goitre	0.064	0.089	0.726	0.468
corrected_oil.fish	EAGLE_20151029_n10k_GC1_Psort_BETA.se.rsid.tbl.tab.sumstats.gz	Attention deficit hyperactivity disorder (GC)	-0.091	0.086	-1.051	0.293
corrected_oil.fish	EAGLE_20151029_n10k_NOGC1_Psort_BETA.se.rsid.tbl.tab.sumstats.gz	Attention deficit hyperactivity disorder (No GC)	-0.09	0.087	-1.043	0.297
corrected_oil.fish	ecz_mhc_flg.sumstats.gz	Eczema	-0.039	0.064	-0.615	0.538
corrected_oil.fish	EduYears_Main.txt.gz.tab.sumstats.gz	Years of schooling 2016	0.081	0.027	3.007	0.003
corrected_oil.fish	ENIGMA2_ICV_Combined_GenomeControlled_Jan23.tbl.gz.tab.sumstats.gz	ICV	0.151	0.074	2.051	0.04
corrected_oil.fish	ENIGMA2_MeanAccumbens_Combined_GenomeControlled_Jan23.tbl.gz.tab.sumstats.gz	Mean Accumbens	0.132	0.108	1.22	0.222
corrected_oil.fish	ENIGMA2_MeanCaudate_Combined_GenomeControlled_Jan23.tbl.gz.tab.sumstats.gz	Mean Caudate	0.07	0.057	1.226	0.22
corrected_oil.fish	ENIGMA2_MeanHippocampus_Combined_GenomeControlled_Jan23.tbl.gz.tab.sumstats.gz	Mean Hippocampus	0.109	0.073	1.488	0.137
corrected_oil.fish	ENIGMA2_MeanPallidum_Combined_GenomeControlled_Jan23.tbl.gz.tab.sumstats.gz	Mean Pallidum	0.035	0.073	0.478	0.633
corrected_oil.fish	ENIGMA2_MeanPutamen_Combined_GenomeControlled_Jan23.tbl.gz.tab.sumstats.gz	Mean Putamen	0.069	0.057	1.212	0.225
corrected_oil.fish	ENIGMA2_MeanThalamus_Combined_GenomeControlled_Jan23.tbl.gz.tab.sumstats.gz	Mean Thalamus	0.067	0.06	1.11	0.267
corrected_oil.fish	EUR.CD.gwas.assoc.gz.noMHC.sumstats.gz	Crohns disease	-0.053	0.038	-1.387	0.166
corrected_oil.fish	EUR.IBD.gwas.assoc.gz.noMHC.sumstats.gz	Inflammatory Bowel Disease (Euro)	-0.035	0.04	-0.885	0.376
corrected_oil.fish	EUR.UC.gwas.assoc.gz.noMHC.sumstats.gz	Ulcerative colitis	-0.016	0.052	-0.313	0.754
corrected_oil.fish	Extreme_BMI.sumstats_deGC.gz	Extreme bmi	-0.061	0.047	-1.291	0.197
corrected_oil.fish	F31.ukbb.sumstats.gz	Diagnoses - main ICD10: F31 Bipolar affective disorder	-0.015	0.088	-0.17	0.865
corrected_oil.fish	F43.ukbb.sumstats.gz	Diagnoses - main ICD10: F43 Reaction to severe stress_ and adjustment disorders	0.006	0.17	0.036	0.971
corrected_oil.fish	fa2stu.MAF0_.005.pos_.out_.gz.tab.sumstats.gz	Forearm Bone mineral density	0.104	0.097	1.073	0.283
corrected_oil.fish	Fasting_glucose.sumstats.gz	Fasting glucose main effect	-0.069	0.043	-1.604	0.109
corrected_oil.fish	Fasting_insulin.sumstats.gz	Fasting insulin main effect	-0.138	0.056	-2.475	0.013
corrected_oil.fish	Fastingproinsulin.sumstats.gz	Fasting proinsulin	0.026	0.09	0.287	0.774
corrected_oil.fish	FEV1_SpiroMeta-CHARGE_results_PMID21946350.a1a2.txt.tab.sumstats.gz	Forced expiratory volume in 1 second (FEV1)	0.102	0.062	1.655	0.098
corrected_oil.fish	FEV1_Z_score.csv.tab.sumstats.gz	Forced expiratory volume in 1 second (FEV1)	0.095	0.037	2.536	0.011
corrected_oil.fish	FF_SpiroMeta-CHARGE_results_PMID21946350.a1a2.txt.tab.sumstats.gz	Forced expiratory volume in 1 second (FEV1)/Forced Vital capacity(FVC)	0.006	0.045	0.124	0.901
corrected_oil.fish	FinnuncorrNLITUK1UK3hap300_unadjusted.cmh.txt.tab.sumstats.gz	Celiac disease	0.023	0.059	0.395	0.693
corrected_oil.fish	fn2stu.MAF0_.005.pos_.out_.gz.tab.sumstats.gz	Femoral Neck bone mineral density	0.11	0.043	2.562	0.01
corrected_oil.fish	formatted_round3meta_CKD_overall_IV_2GC_b36_MAFget005_Nget50_20120725_b37.csv.noMHC.sumstats.gz	Chronic Kidney Disease	-0.034	0.087	-0.387	0.699
corrected_oil.fish	formatted_round3meta_eGFRcrea_nonDM_IV_2GC_b36_MAFget005_Nget50_20120627_b37.csv.noMHC.sumstats.gz	Serum creatinine estimated eGFR (non-diabetes)	0.043	0.036	1.185	0.236
corrected_oil.fish	formatted_round3meta_eGFRcrea_overall_IV_2GC_b36_MAFget005_Nget50_20120705_b37.csv.noMHC.sumstats.gz	Serum creatinine estimated eGFR	0.033	0.036	0.916	0.36
corrected_oil.fish	formatted_round3meta_eGFRcys_overall_IV_2GC_b36_MAFget005_Nget50_20120725_b37.csv.noMHC.sumstats_deGC.gz	Serum cystatin c estimated eGFR	0.097	0.058	1.673	0.094
corrected_oil.fish	formatted_round3meta_UACR_overall_IV_2GC_b36_MAFget005_Nget50_20140505.csv.noMHC.sumstats.gz	Urinary albumin-to-creatinine ratio	0.069	0.067	1.026	0.305
corrected_oil.fish	formatted_Round3_UACR_noDM_2GC_b36_MAFget005_Nget50_2014_09_29.csv.noMHC.sumstats.gz	Urinary albumin-to-creatinine ratio (non-diabetes)	0.076	0.071	1.066	0.286
corrected_oil.fish	Former_smoker.sumstats.gz	Former vs Current smoker	0.133	0.068	1.95	0.051
corrected_oil.fish	FVC_Z_score.csv.tab.sumstats.gz	Forced Vital capacity(FVC)	0.109	0.035	3.098	0.002
corrected_oil.fish	G47.ukbb.sumstats.gz	Diagnoses - main ICD10: G47 Sleep disorders	0.054	0.083	0.648	0.517
corrected_oil.fish	G56.ukbb.sumstats.gz	Diagnoses - main ICD10: G56 Mononeuropathies of upper limb	-0.096	0.049	-1.943	0.052
corrected_oil.fish	gabriel_results.txt.noMHC.sumstats.gz	Asthma	-0.002	0.064	-0.034	0.973
corrected_oil.fish	gcan_meta.out.gz.noMHC.sumstats_deGC.gz	Anorexia Nervosa	0.028	0.036	0.768	0.443
corrected_oil.fish	GEFOS2_FNBMD_POOLED_GC.txt.gz.noMHC.sumstats_deGC.gz	Femoral neck bone mineral density	0.06	0.034	1.742	0.081
corrected_oil.fish	GEFOS2_LSBMD_POOLED_GC.txt.gz.noMHC.sumstats_deGC.gz	Lumbar spine bone mineral density	0.001	0.036	0.034	0.973
corrected_oil.fish	GIANT_EXTREME_HEIGHT_Stage1_Berndt2013_publicrelease_HapMapCeuFreq.txt.noMHC.sumstats_deGC.gz	Extreme height	0.084	0.034	2.476	0.013
corrected_oil.fish	GIANT_EXTREME_WHR_Stage1_Berndt2013_publicrelease_HapMapCeuFreq.txt.noMHC.sumstats_deGC.gz	Extreme waist-to-hip ratio	-0.089	0.064	-1.388	0.165
corrected_oil.fish	GIANT_HEIGHT_LangoAllen2010_publicrelease_HapMapCeuFreq.txt.noMHC.sumstats_deGC.gz	Height_2010	0.047	0.024	1.969	0.049
corrected_oil.fish	GIANT_OBESITY_CLASS1_Stage1_Berndt2013_publicrelease_HapMapCeuFreq.txt.noMHC.sumstats_deGC.gz	Obesity class 1	-0.095	0.034	-2.806	0.005
corrected_oil.fish	GIANT_OBESITY_CLASS2_Stage1_Berndt2013_publicrelease_HapMapCeuFreq.txt.noMHC.sumstats_deGC.gz	Obesity class 2	-0.092	0.045	-2.07	0.038
corrected_oil.fish	GIANT_OBESITY_CLASS3_Stage1_Berndt2013_publicrelease_HapMapCeuFreq.txt.noMHC.sumstats_deGC.gz	Obesity class 3	-0.112	0.056	-1.991	0.047
corrected_oil.fish	GIANT_OVERWEIGHT_Stage1_Berndt2013_publicrelease_HapMapCeuFreq.txt.noMHC.sumstats_deGC.gz	Overweight	-0.075	0.037	-2.054	0.04
corrected_oil.fish	GPC-1.NEO-CONSCIENTIOUSNESS.full.txt.noMHC.sumstats.gz	Neo-conscientiousness	-0.093	0.11	-0.85	0.395
corrected_oil.fish	GPC-1.NEO-OPENNESS.full.txt.noMHC.sumstats.gz	Neo-openness to experience	0.143	0.081	1.778	0.075
corrected_oil.fish	GPC-2.NEUROTICISM.full.txt.noMHC.sumstats.gz	Neuroticism	-0.034	0.072	-0.466	0.641
corrected_oil.fish	GUGC_MetaAnalysis_Results_UA.csv.tab.sumstats_deGC.gz	Urate	-0.037	0.028	-1.341	0.18
corrected_oil.fish	H25.ukbb.sumstats.gz	Diagnoses - main ICD10: H25 Senile cataract	0.024	0.108	0.22	0.826
corrected_oil.fish	H26.ukbb.sumstats.gz	Diagnoses - main ICD10: H26 Other cataract	0.043	0.057	0.746	0.455
corrected_oil.fish	Hammerschlag_NatGenet2017_insomnia_sumstats-full_090617.txt.gz.tab.sumstats.gz	Insomnia	-0.132	0.044	-2.979	0.003
corrected_oil.fish	HDL.sumstats_deGC.gz	HDL cholesterol	0.105	0.038	2.755	0.006
corrected_oil.fish	Hip_circumference.sumstats_deGC.gz	Hip circumference	-0.072	0.033	-2.177	0.03
corrected_oil.fish	I10.ukbb.sumstats.gz	Diagnoses - main ICD10: I10 Essential (primary) hypertension	0.114	0.121	0.938	0.348
corrected_oil.fish	I20.ukbb.sumstats.gz	Diagnoses - main ICD10: I20 Angina pectoris	-0.208	0.078	-2.662	0.008
corrected_oil.fish	I21.ukbb.sumstats.gz	Diagnoses - main ICD10: I21 Acute myocardial infarction	-0.071	0.057	-1.253	0.21
corrected_oil.fish	I25.ukbb.sumstats.gz	Diagnoses - main ICD10: I25 Chronic ischaemic heart disease	-0.159	0.044	-3.608	0
corrected_oil.fish	I30.ukbb.sumstats.gz	Diagnoses - main ICD10: I30 Acute pericarditis	-0.123	0.126	-0.976	0.329
corrected_oil.fish	I48.ukbb.sumstats.gz	Diagnoses - main ICD10: I48 Atrial fibrillation and flutter	0.072	0.054	1.334	0.182
corrected_oil.fish	I80.ukbb.sumstats.gz	Diagnoses - main ICD10: I80 Phlebitis and thrombophlebitis	-0.122	0.08	-1.517	0.129
corrected_oil.fish	I83.ukbb.sumstats.gz	Diagnoses - main ICD10: I83 Varicose veins of lower extremities	0.127	0.052	2.465	0.014
corrected_oil.fish	I84.ukbb.sumstats.gz	Diagnoses - main ICD10: I84 Haemorrhoids	-0.1	0.057	-1.736	0.083
corrected_oil.fish	IGAP_stage_1.txt.gz.noMHC.sumstats.gz	Alzheimers disease	0.052	0.069	0.757	0.449
corrected_oil.fish	Infant_head_circumference.sumstats.gz	Infant head circumference	0.029	0.063	0.466	0.641
corrected_oil.fish	intelligence_sumstats.txt.gz.tab.sumstats.gz	Intelligence	-0.042	0.036	-1.168	0.243
corrected_oil.fish	ipscsg2016.result.combined.full.txt.tab.all_pos.sumstats.gz	Primary sclerosing cholangitis	-0.06	0.064	-0.94	0.347
corrected_oil.fish	J22.ukbb.sumstats.gz	Diagnoses - main ICD10: J22 Unspecified acute lower respiratory infection	-0.195	0.138	-1.414	0.157
corrected_oil.fish	J33.ukbb.sumstats.gz	Diagnoses - main ICD10: J33 Nasal polyp	0.038	0.097	0.39	0.697
corrected_oil.fish	J34.ukbb.sumstats.gz	Diagnoses - main ICD10: J34 Other disorders of nose and nasal sinuses	-0.024	0.103	-0.227	0.82
corrected_oil.fish	J44.ukbb.sumstats.gz	Diagnoses - main ICD10: J44 Other chronic obstructive pulmonary disease	-0.032	0.074	-0.433	0.665
corrected_oil.fish	K20.ukbb.sumstats.gz	Diagnoses - main ICD10: K20 Oesophagitis	-0.099	0.137	-0.723	0.47
corrected_oil.fish	K21.ukbb.sumstats.gz	Diagnoses - main ICD10: K21 Gastro-oesophageal reflux disease	-0.076	0.071	-1.06	0.289
corrected_oil.fish	K22.ukbb.sumstats.gz	Diagnoses - main ICD10: K22 Other diseases of oesophagus	0.066	0.118	0.561	0.575
corrected_oil.fish	K29.ukbb.sumstats.gz	Diagnoses - main ICD10: K29 Gastritis and duodenitis	-0.159	0.063	-2.513	0.012
corrected_oil.fish	K30.ukbb.sumstats.gz	Diagnoses - main ICD10: K30 Dyspepsia	0.042	0.094	0.449	0.654
corrected_oil.fish	K35.ukbb.sumstats.gz	Diagnoses - main ICD10: K35 Acute appendicitis	-0.091	0.115	-0.792	0.428
corrected_oil.fish	K40.ukbb.sumstats.gz	Diagnoses - main ICD10: K40 Inguinal hernia	0.06	0.058	1.024	0.306
corrected_oil.fish	K43.ukbb.sumstats.gz	Diagnoses - main ICD10: K43 Ventral hernia	-0.043	0.076	-0.567	0.571
corrected_oil.fish	K44.ukbb.sumstats.gz	Diagnoses - main ICD10: K44 Diaphragmatic hernia	0.036	0.077	0.466	0.641
corrected_oil.fish	K50.ukbb.sumstats.gz	Diagnoses - main ICD10: K50 Crohns disease [regional enteritis]	-0.042	0.089	-0.474	0.636
corrected_oil.fish	K51.ukbb.sumstats.gz	Diagnoses - main ICD10: K51 Ulcerative colitis	-0.119	0.082	-1.45	0.147
corrected_oil.fish	K52.ukbb.sumstats.gz	Diagnoses - main ICD10: K52 Other non-infective gastro-enteritis and colitis	-0.16	0.079	-2.036	0.042
corrected_oil.fish	K57.ukbb.sumstats.gz	Diagnoses - main ICD10: K57 Diverticular disease of intestine	0.056	0.053	1.066	0.286
corrected_oil.fish	K60.ukbb.sumstats.gz	Diagnoses - main ICD10: K60 Fissure and fistula of anal and rectal regions	-0.087	0.076	-1.148	0.251
corrected_oil.fish	K62.ukbb.sumstats.gz	Diagnoses - main ICD10: K62 Other diseases of anus and rectum	-0.174	0.08	-2.185	0.029
corrected_oil.fish	K76.ukbb.sumstats.gz	Diagnoses - main ICD10: K76 Other diseases of liver	-0.117	0.098	-1.198	0.231
corrected_oil.fish	K80.ukbb.sumstats.gz	Diagnoses - main ICD10: K80 Cholelithiasis	-0.139	0.065	-2.137	0.033
corrected_oil.fish	L03.ukbb.sumstats.gz	Diagnoses - main ICD10: L03 Cellulitis	-0.063	0.128	-0.491	0.624
corrected_oil.fish	LDL.sumstats_deGC.gz	LDL cholesterol	-0.075	0.041	-1.832	0.067
corrected_oil.fish	Leptin_Adjusted_for_BMI.txt.tab.sumstats.gz	Leptin_adjBMI	-0.124	0.059	-2.112	0.035
corrected_oil.fish	Leptin_Not_Adjusted_for_BMI.txt.tab.sumstats.gz	Leptin_not_adjBMI	-0.145	0.053	-2.734	0.006
corrected_oil.fish	Log10Ferritin_Benyamin_NatCom_2014.txt.tab.sumstats.gz	Ferritin	-0.034	0.081	-0.421	0.674
corrected_oil.fish	ls2stu.MAF0_.005.pos_.out_.gz.tab.sumstats.gz	Lumbar Spine bone mineral density	-0.005	0.042	-0.117	0.907
corrected_oil.fish	M10.ukbb.sumstats.gz	Diagnoses - main ICD10: M10 Gout	0.044	0.154	0.288	0.773
corrected_oil.fish	M16.ukbb.sumstats.gz	Diagnoses - main ICD10: M16 Coxarthrosis [arthrosis of hip]	0.042	0.075	0.567	0.571
corrected_oil.fish	M17.ukbb.sumstats.gz	Diagnoses - main ICD10: M17 Gonarthrosis [arthrosis of knee]	-0.024	0.045	-0.535	0.593
corrected_oil.fish	M20.ukbb.sumstats.gz	Diagnoses - main ICD10: M20 Acquired deformities of fingers and toes	0.029	0.061	0.479	0.632
corrected_oil.fish	M21.ukbb.sumstats.gz	Diagnoses - main ICD10: M21 Other acquired deformities of limbs	NA	NA	NA	NA
corrected_oil.fish	M23.ukbb.sumstats.gz	Diagnoses - main ICD10: M23 Internal derangement of knee	-0.136	0.064	-2.135	0.033
corrected_oil.fish	M24.ukbb.sumstats.gz	Diagnoses - main ICD10: M24 Other specific joint derangements	0.04	0.106	0.382	0.702
corrected_oil.fish	M25.ukbb.sumstats.gz	Diagnoses - main ICD10: M25 Other joint disorders_ not elsewhere classified	-0.032	0.269	-0.118	0.906
corrected_oil.fish	M54.ukbb.sumstats.gz	Diagnoses - main ICD10: M54 Dorsalgia	-0.173	0.065	-2.655	0.008
corrected_oil.fish	M67.ukbb.sumstats.gz	Diagnoses - main ICD10: M67 Other disorders of synovium and tendon	-0.083	0.117	-0.709	0.479
corrected_oil.fish	M70.ukbb.sumstats.gz	Diagnoses - main ICD10: M70 Soft tissue disorders related to use_ overuse and pressure	-0.135	0.094	-1.431	0.152
corrected_oil.fish	M72.ukbb.sumstats.gz	Diagnoses - main ICD10: M72 Fibroblastic disorders	0.106	0.06	1.773	0.076
corrected_oil.fish	MA_EA_1st_stage.txt.gz.noMHC.sumstats.gz	Years of schooling (proxy cognitive performance)	0.076	0.04	1.923	0.055
corrected_oil.fish	MAGIC_2hrGlucose_AdjustedForBMI.txt.noMHC.sumstats.gz	2hr glucose adjusted for BMI	-0.086	0.084	-1.025	0.305
corrected_oil.fish	MAGIC_HbA1C.txt.uniform.txt.noMHC.sumstats.gz	HbA1C	-0.105	0.059	-1.767	0.077
corrected_oil.fish	MAGIC_ln_HOMA-B.txt.uniform.txt.noMHC.sumstats.gz	HOMA-B	-0.149	0.068	-2.181	0.029
corrected_oil.fish	MAGIC_ln_HOMA-IR.txt.noMHC.sumstats.gz	HOMA-IR	-0.183	0.071	-2.565	0.01
corrected_oil.fish	Menarche_Nature2014_GWASMetaResults_17122014.txt.uniform.af.txt.noMHC.sumstats_deGC.gz	Age at Menarche	-0.055	0.028	-1.975	0.048
corrected_oil.fish	Menopause_HapMap2_DayNG2015_18112015.txt.tab.sumstats.gz	Age at Menopause	0.112	0.039	2.843	0.004
corrected_oil.fish	METAserumurate_overweight_all.txt.noMHC.sumstats.gz	Serumurate overweight	-0.065	0.053	-1.23	0.219
corrected_oil.fish	META_STAGE1_GWASHR_SUMSTATS.txt.tab.sumstats.gz	Heart rate	0.005	0.038	0.13	0.897
corrected_oil.fish	metastroke.all.chr.bp.tab.sumstats.gz	Ischemic stroke	-0.109	0.068	-1.596	0.11
corrected_oil.fish	MPV.txt.tab.sumstats.gz	Mean platelet volume	0.025	0.05	0.505	0.614
corrected_oil.fish	N19.ukbb.sumstats.gz	Diagnoses - main ICD10: N19 Unspecified renal failure	-0.048	0.107	-0.447	0.655
corrected_oil.fish	N20.ukbb.sumstats.gz	Diagnoses - main ICD10: N20 Calculus of kidney and ureter	-0.034	0.067	-0.502	0.616
corrected_oil.fish	N32.ukbb.sumstats.gz	Diagnoses - main ICD10: N32 Other disorders of bladder	-0.138	0.098	-1.399	0.162
corrected_oil.fish	N40.ukbb.sumstats.gz	Diagnoses - main ICD10: N40 Hyperplasia of prostate	-0.013	0.077	-0.168	0.867
corrected_oil.fish	N81.ukbb.sumstats.gz	Diagnoses - main ICD10: N81 Female genital prolapse	-0.119	0.067	-1.785	0.074
corrected_oil.fish	N92.ukbb.sumstats.gz	Diagnoses - main ICD10: N92 Excessive_ frequent and irregular menstruation	-0.042	0.093	-0.453	0.651
corrected_oil.fish	Neuroticism_Full.txt.gz.tab.sumstats.gz	Neuroticism	-0.107	0.048	-2.219	0.026
corrected_oil.fish	NumberChildrenEverBorn_Pooled.txt.gz.sumstats.gz	Number of children ever born	-0.044	0.037	-1.19	0.234
corrected_oil.fish	O75.ukbb.sumstats.gz	Diagnoses - main ICD10: O75 Other complications of labour and delivery_ not elsewhere classified	-0.027	0.097	-0.276	0.783
corrected_oil.fish	PASS_Lupus.noMHC.sumstats.gz	Systemic lupus erythematosus	0.174	0.057	3.046	0.002
corrected_oil.fish	PASS_Primary_biliary_cirrhosis.noMHC.sumstats.gz	Primary biliary cirrhosis	0.107	0.053	2.031	0.042
corrected_oil.fish	pgc.adhd.full.2012-10.txt.gz.noMHC.sumstats.gz	Attention deficit hyperactivity disorder	0.035	0.093	0.38	0.704
corrected_oil.fish	pgcasdeuro.gz.uniform.txt.noMHC.sumstats.gz	Autism spectrum disorder	-0.009	0.06	-0.145	0.884
corrected_oil.fish	pgc.bip.full.2012-04.txt.noMHC.sumstats.gz	Bipolar disorder	0.228	0.04	5.738	9.554e-09
corrected_oil.fish	pgc.cross.full.2013-03.txt.noMHC.sumstats.gz	PGC cross-disorder analysis	0.211	0.042	5.083	3.712e-07
corrected_oil.fish	pgc.mdd.full.2012-04.txt.gz.noMHC.sumstats.gz	Major depressive disorder	0.057	0.061	0.932	0.351
corrected_oil.fish	phs000089.pha002868.txt.gz.noMHC.sumstats.gz	Parkinsons disease	0.039	0.045	0.872	0.383
corrected_oil.fish	PLT.txt.tab.sumstats.gz	Platelet count	-0.023	0.037	-0.624	0.533
corrected_oil.fish	Pubertal_growth_10F_12M_combined.txt.gz.tab.sumstats.gz	Height; Females at age 10 and males at age 12	0.071	0.048	1.49	0.136
corrected_oil.fish	Pubertal_growth_PGF_PGM_combined.txt.gz.tab.sumstats.gz	Difference in height between childhood and adulthood; age 8	-0.045	0.053	-0.851	0.395
corrected_oil.fish	Pubertal_growth_PTF_PTM_combined.txt.gz.tab.sumstats.gz	Difference in height between adolescence and adulthood; age 14	0.018	0.075	0.238	0.812
corrected_oil.fish	R04.ukbb.sumstats.gz	Diagnoses - main ICD10: R04 Haemorrhage from respiratory passages	-0.051	0.132	-0.384	0.701
corrected_oil.fish	R07.ukbb.sumstats.gz	Diagnoses - main ICD10: R07 Pain in throat and chest	-0.123	0.049	-2.498	0.012
corrected_oil.fish	R10.ukbb.sumstats.gz	Diagnoses - main ICD10: R10 Abdominal and pelvic pain	-0.111	0.049	-2.238	0.025
corrected_oil.fish	R11.ukbb.sumstats.gz	Diagnoses - main ICD10: R11 Nausea and vomiting	-0.222	0.217	-1.022	0.307
corrected_oil.fish	R14.ukbb.sumstats.gz	Diagnoses - main ICD10: R14 Flatulence and related conditions	-0.135	0.112	-1.205	0.228
corrected_oil.fish	R31.ukbb.sumstats.gz	Diagnoses - main ICD10: R31 Unspecified haematuria	-0.131	0.106	-1.232	0.218
corrected_oil.fish	R35.ukbb.sumstats.gz	Diagnoses - main ICD10: R35 Polyuria	-0.022	0.123	-0.182	0.855
corrected_oil.fish	R55.ukbb.sumstats.gz	Diagnoses - main ICD10: R55 Syncope and collapse	0.006	0.082	0.079	0.937
corrected_oil.fish	R69.ukbb.sumstats.gz	Diagnoses - main ICD10: R69 Unknown and unspecified causes of morbidity	-0.094	0.074	-1.269	0.204
corrected_oil.fish	RA_GWASmeta_European_v2.txt.gz.uniform.txt.noMHC.sumstats_deGC.gz	Rheumatoid Arthritis	-0.018	0.036	-0.511	0.609
corrected_oil.fish	RATIO_Z_score.csv.tab.sumstats.gz	Forced expiratory volume in 1 second (FEV1)/Forced Vital capacity(FVC)	0.009	0.036	0.237	0.813
corrected_oil.fish	results.UKBiobank_9millionSNPs.parents_lifespan.Pilling_et_al_2016_Aging.txt.gz.BETA_fathers_age_death.tab.sumstats.gz	Fathers age at death	-0.007	0.066	-0.114	0.909
corrected_oil.fish	results.UKBiobank_9millionSNPs.parents_lifespan.Pilling_et_al_2016_Aging.txt.gz.BETA_mothers_age_death.tab.sumstats.gz	Mothers age at death	0.119	0.069	1.718	0.086
corrected_oil.fish	results.UKBiobank_9millionSNPs.parents_lifespan.Pilling_et_al_2016_Aging.txt.gz.BETA_parents_age_death.tab.sumstats.gz	Parents age at death	0.168	0.074	2.283	0.022
corrected_oil.fish	S09.ukbb.sumstats.gz	Diagnoses - main ICD10: S09 Other and unspecified injuries of head	-0.082	0.097	-0.848	0.396
corrected_oil.fish	S52.ukbb.sumstats.gz	Diagnoses - main ICD10: S52 Fracture of forearm	-0.078	0.102	-0.766	0.444
corrected_oil.fish	S66.ukbb.sumstats.gz	Diagnoses - main ICD10: S66 Injury of muscle and tendon at wrist and hand level	-0.015	0.117	-0.13	0.896
corrected_oil.fish	S76.ukbb.sumstats.gz	Diagnoses - main ICD10: S76 Injury of muscle and tendon at hip and thigh level	-0.064	0.127	-0.501	0.616
corrected_oil.fish	Schizophrenia.sumstats.gz	Schizophrenia	0.196	0.03	6.437	1.22e-10
corrected_oil.fish	SHR.INVNORMAL.EuropeanAncestry.Stage1.RELEASE.ROUNDED.tbl.gz.tab.sumstats.gz	Sitting height ratio	-0.029	0.056	-0.524	0.601
corrected_oil.fish	Sleep_Duration_SIN_BOLT.output_plus.metrics_MAF0.001_HWE1E-5_qual0.4.txt.gz.tab.sumstats.gz	Sleep duration	0.045	0.049	0.916	0.36
corrected_oil.fish	SpiroMeta_1000G_FEV1_50Neff_filt_full_results_fm.txt.gz.tab.sumstats.gz	Forced expiratory volume in 1 second (FEV1)	0.076	0.044	1.723	0.085
corrected_oil.fish	SpiroMeta_1000G_FEV1overFVC_50Neff_filt_full_results_fm.txt.gz.tab.sumstats.gz	Forced expiratory volume in 1 second (FEV1)/Forced Vital capacity(FVC)	-0.063	0.051	-1.232	0.218
corrected_oil.fish	SpiroMeta_1000G_FVC_50Neff_filt_full_results_fm.txt.gz.tab.sumstats.gz	Forced Vital capacity(FVC)	0.127	0.042	3.009	0.003
corrected_oil.fish	SSGAC_College_Rietveld2013_publicrelease.txt.gz.noMHC.sumstats.gz	College completion	0.052	0.041	1.267	0.205
corrected_oil.fish	SSGAC_EduYears_Rietveld2013_publicrelease.txt.gz.noMHC.sumstats.gz	Years of schooling 2013	0.073	0.041	1.812	0.07
corrected_oil.fish	Summary_statistics_MAGNETIC_AcAce.txt.sumstats.gz	Acetoacetate	0.014	0.082	0.17	0.865
corrected_oil.fish	Summary_statistics_MAGNETIC_Ace.txt.sumstats.gz	Acetate	0.184	0.101	1.818	0.069
corrected_oil.fish	Summary_statistics_MAGNETIC_Ala.txt.sumstats.gz	Alanine	-0.073	0.072	-1.009	0.313
corrected_oil.fish	Summary_statistics_MAGNETIC_Alb.txt.sumstats.gz	Albumin	0.007	0.091	0.082	0.935
corrected_oil.fish	Summary_statistics_MAGNETIC_ApoA1.txt.sumstats.gz	Apolipoprotein A-I	0.047	0.091	0.516	0.606
corrected_oil.fish	Summary_statistics_MAGNETIC_ApoB.txt.sumstats.gz	Apolipoprotein B	0.07	0.073	0.959	0.337
corrected_oil.fish	Summary_statistics_MAGNETIC_Bis.DB.ratio.txt.sumstats.gz	Ratio of bisallylic groups to double bonds	0.265	0.082	3.236	0.001
corrected_oil.fish	Summary_statistics_MAGNETIC_Bis.FA.ratio.txt.sumstats.gz	Ratio of bisallylic groups to total fatty acids	0.258	0.081	3.197	0.001
corrected_oil.fish	Summary_statistics_MAGNETIC_CH2.DB.ratio.txt.sumstats.gz	Average number of methylene groups per a double bond	-0.282	0.096	-2.928	0.003
corrected_oil.fish	Summary_statistics_MAGNETIC_Cit.txt.sumstats.gz	Citrate	-0.194	0.075	-2.575	0.01
corrected_oil.fish	Summary_statistics_MAGNETIC_Crea.txt.sumstats.gz	Creatinine	0.036	0.052	0.689	0.491
corrected_oil.fish	Summary_statistics_MAGNETIC_DB.in.FA.txt.sumstats.gz	Average number of double bonds in a fatty acid chain	0.283	0.081	3.518	0
corrected_oil.fish	Summary_statistics_MAGNETIC_DHA.txt.sumstats.gz	22:6 docosahexaenoic acid	0.476	0.098	4.837	1.321e-06
corrected_oil.fish	Summary_statistics_MAGNETIC_Est.C.txt.sumstats.gz	Free cholesterol to esterified cholesterol ratio	-0.086	0.115	-0.748	0.455
corrected_oil.fish	Summary_statistics_MAGNETIC_FALen.txt.sumstats.gz	Description of average fatty acid chain length; not actual carbon number	0.286	0.099	2.879	0.004
corrected_oil.fish	Summary_statistics_MAGNETIC_FAw3.txt.sumstats.gz	Omega-3 fatty acids	0.33	0.084	3.943	8.031e-05
corrected_oil.fish	Summary_statistics_MAGNETIC_FAw79S.txt.sumstats.gz	Omega-9 and saturated fatty acids	-0.123	0.098	-1.257	0.209
corrected_oil.fish	Summary_statistics_MAGNETIC_Free.C.txt.sumstats.gz	Free cholesterol	-0.019	0.106	-0.181	0.857
corrected_oil.fish	Summary_statistics_MAGNETIC_Glc.txt.sumstats.gz	Glucose	-0.177	0.066	-2.677	0.007
corrected_oil.fish	Summary_statistics_MAGNETIC_Gln.txt.sumstats.gz	Glutamine	0.14	0.081	1.729	0.084
corrected_oil.fish	Summary_statistics_MAGNETIC_Gp.txt.sumstats.gz	Glycoprotein acetyls; mainly a1-acid glycoprotein	0.05	0.068	0.73	0.466
corrected_oil.fish	Summary_statistics_MAGNETIC_HDL.C.txt.sumstats.gz	Total cholesterol in HDL	0.078	0.076	1.037	0.3
corrected_oil.fish	Summary_statistics_MAGNETIC_HDL.D.txt.sumstats.gz	Mean diameter for HDL particles	0.016	0.066	0.238	0.812
corrected_oil.fish	Summary_statistics_MAGNETIC_IDL.C.txt.sumstats.gz	Total cholesterol in IDL	0.091	0.096	0.947	0.344
corrected_oil.fish	Summary_statistics_MAGNETIC_IDL.FC.txt.sumstats.gz	Free cholesterol in IDL	0.033	0.084	0.393	0.694
corrected_oil.fish	Summary_statistics_MAGNETIC_IDL.L.txt.sumstats.gz	Total lipids in IDL	0.049	0.088	0.558	0.577
corrected_oil.fish	Summary_statistics_MAGNETIC_IDL.PL.txt.sumstats.gz	Phospholipids in IDL	0.042	0.092	0.46	0.646
corrected_oil.fish	Summary_statistics_MAGNETIC_IDL.P.txt.sumstats.gz	Concentration of IDL particles	0.033	0.085	0.388	0.698
corrected_oil.fish	Summary_statistics_MAGNETIC_IDL.TG.txt.sumstats.gz	Triglycerides in IDL	-0.028	0.066	-0.421	0.674
corrected_oil.fish	Summary_statistics_MAGNETIC_Ile.txt.sumstats.gz	Isoleucine	-0.025	0.07	-0.356	0.722
corrected_oil.fish	Summary_statistics_MAGNETIC_LA.txt.sumstats.gz	18:2 linoleic acid (LA)	0.027	0.075	0.356	0.722
corrected_oil.fish	Summary_statistics_MAGNETIC_LDL.C.txt.sumstats.gz	Total cholesterol in LDL	-0.014	0.087	-0.161	0.872
corrected_oil.fish	Summary_statistics_MAGNETIC_LDL.D.txt.sumstats.gz	Mean diameter for LDL particles	0.09	0.106	0.849	0.396
corrected_oil.fish	Summary_statistics_MAGNETIC_Leu.txt.sumstats.gz	Leucine	-0.044	0.088	-0.502	0.616
corrected_oil.fish	Summary_statistics_MAGNETIC_L.HDL.CE.txt.sumstats.gz	Cholesterol esters in large HDL	0.091	0.07	1.311	0.19
corrected_oil.fish	Summary_statistics_MAGNETIC_L.HDL.C.txt.sumstats.gz	Total cholesterol in large HDL	0.083	0.071	1.166	0.244
corrected_oil.fish	Summary_statistics_MAGNETIC_L.HDL.FC.txt.sumstats.gz	Free cholesterol in large HDL	0.062	0.067	0.921	0.357
corrected_oil.fish	Summary_statistics_MAGNETIC_L.HDL.L.txt.sumstats.gz	Total lipids in large HDL	0.078	0.064	1.226	0.22
corrected_oil.fish	Summary_statistics_MAGNETIC_L.HDL.PL.txt.sumstats.gz	Phospholipids in large HDL	0.071	0.062	1.149	0.251
corrected_oil.fish	Summary_statistics_MAGNETIC_L.HDL.P.txt.sumstats.gz	Concentration of large HDL particles	0.081	0.062	1.312	0.19
corrected_oil.fish	Summary_statistics_MAGNETIC_L.LDL.CE.txt.sumstats.gz	Cholesterol esters in large LDL	0.041	0.088	0.462	0.644
corrected_oil.fish	Summary_statistics_MAGNETIC_L.LDL.C.txt.sumstats.gz	Total cholesterol in large LDL	0.002	0.09	0.02	0.984
corrected_oil.fish	Summary_statistics_MAGNETIC_L.LDL.FC.txt.sumstats.gz	Free cholesterol in large LDL	-0.012	0.094	-0.128	0.899
corrected_oil.fish	Summary_statistics_MAGNETIC_L.LDL.L.txt.sumstats.gz	Total lipids in large LDL	0.022	0.089	0.252	0.801
corrected_oil.fish	Summary_statistics_MAGNETIC_L.LDL.PL.txt.sumstats.gz	Phospholipids in large LDL	0.003	0.093	0.036	0.971
corrected_oil.fish	Summary_statistics_MAGNETIC_L.LDL.P.txt.sumstats.gz	Concentration of large LDL particles	0.013	0.087	0.147	0.883
corrected_oil.fish	Summary_statistics_MAGNETIC_L.VLDL.CE.txt.sumstats.gz	Cholesterol esters in large VLDL	0	0.05	0.005	0.996
corrected_oil.fish	Summary_statistics_MAGNETIC_L.VLDL.C.txt.sumstats.gz	Total cholesterol in large VLDL	0.035	0.055	0.642	0.521
corrected_oil.fish	Summary_statistics_MAGNETIC_L.VLDL.FC.txt.sumstats.gz	Free cholesterol in large VLDL	0.038	0.052	0.728	0.467
corrected_oil.fish	Summary_statistics_MAGNETIC_L.VLDL.L.txt.sumstats.gz	Total lipids in large VLDL	0.034	0.058	0.59	0.555
corrected_oil.fish	Summary_statistics_MAGNETIC_L.VLDL.PL.txt.sumstats.gz	Phospholipids in large VLDL	0.059	0.059	0.999	0.318
corrected_oil.fish	Summary_statistics_MAGNETIC_L.VLDL.P.txt.sumstats.gz	Concentration of large VLDL particles	-0.006	0.059	-0.101	0.919
corrected_oil.fish	Summary_statistics_MAGNETIC_L.VLDL.TG.txt.sumstats.gz	Triglycerides in large VLDL	0.067	0.057	1.175	0.24
corrected_oil.fish	Summary_statistics_MAGNETIC_M.HDL.CE.txt.sumstats.gz	Cholesterol esters in medium HDL	0.085	0.106	0.809	0.418
corrected_oil.fish	Summary_statistics_MAGNETIC_M.HDL.C.txt.sumstats.gz	Total cholesterol in medium HDL	0.052	0.093	0.563	0.574
corrected_oil.fish	Summary_statistics_MAGNETIC_M.HDL.FC.txt.sumstats.gz	Free cholesterol in medium HDL	0.059	0.08	0.733	0.464
corrected_oil.fish	Summary_statistics_MAGNETIC_M.HDL.L.txt.sumstats.gz	Total lipids in medium HDL	0.069	0.093	0.741	0.458
corrected_oil.fish	Summary_statistics_MAGNETIC_M.HDL.PL.txt.sumstats.gz	Phospholipids in medium HDL	0.037	0.077	0.473	0.636
corrected_oil.fish	Summary_statistics_MAGNETIC_M.HDL.P.txt.sumstats.gz	Concentration of medium HDL particles	0.061	0.088	0.693	0.489
corrected_oil.fish	Summary_statistics_MAGNETIC_M.LDL.CE.txt.sumstats.gz	Cholesterol esters in medium LDL	0.01	0.085	0.118	0.906
corrected_oil.fish	Summary_statistics_MAGNETIC_M.LDL.C.txt.sumstats.gz	Total cholesterol in medium LDL	-0.029	0.088	-0.331	0.74
corrected_oil.fish	Summary_statistics_MAGNETIC_M.LDL.L.txt.sumstats.gz	Total lipids in medium LDL	-0.001	0.085	-0.009	0.993
corrected_oil.fish	Summary_statistics_MAGNETIC_M.LDL.PL.txt.sumstats.gz	Phospholipids in medium LDL	0.01	0.08	0.127	0.899
corrected_oil.fish	Summary_statistics_MAGNETIC_M.LDL.P.txt.sumstats.gz	Concentration of medium LDL particles	-0.008	0.085	-0.095	0.924
corrected_oil.fish	Summary_statistics_MAGNETIC_MUFA.txt.sumstats.gz	Mono-unsaturated fatty acids	-0.145	0.081	-1.785	0.074
corrected_oil.fish	Summary_statistics_MAGNETIC_M.VLDL.CE.txt.sumstats.gz	Cholesterol esters in medium VLDL	0.015	0.053	0.278	0.781
corrected_oil.fish	Summary_statistics_MAGNETIC_M.VLDL.C.txt.sumstats.gz	Total cholesterol in medium VLDL	0.018	0.056	0.317	0.751
corrected_oil.fish	Summary_statistics_MAGNETIC_M.VLDL.FC.txt.sumstats.gz	Free cholesterol in medium VLDL	0.015	0.058	0.266	0.79
corrected_oil.fish	Summary_statistics_MAGNETIC_M.VLDL.L.txt.sumstats.gz	Total lipids in medium VLDL	-0.009	0.058	-0.164	0.87
corrected_oil.fish	Summary_statistics_MAGNETIC_M.VLDL.PL.txt.sumstats.gz	Phospholipids in medium VLDL	0.012	0.059	0.197	0.844
corrected_oil.fish	Summary_statistics_MAGNETIC_M.VLDL.P.txt.sumstats.gz	Concentration of medium VLDL particles	-0.009	0.058	-0.163	0.871
corrected_oil.fish	Summary_statistics_MAGNETIC_M.VLDL.TG.txt.sumstats.gz	Triglycerides in medium VLDL	0.037	0.065	0.572	0.567
corrected_oil.fish	Summary_statistics_MAGNETIC_Phe.txt.sumstats.gz	Phenylalanine	-0.191	0.1	-1.909	0.056
corrected_oil.fish	Summary_statistics_MAGNETIC_Serum.C.txt.sumstats.gz	Serum total cholesterol	0.133	0.094	1.412	0.158
corrected_oil.fish	Summary_statistics_MAGNETIC_Serum.TG.txt.sumstats.gz	Serum total triglycerides	-0.012	0.057	-0.208	0.835
corrected_oil.fish	Summary_statistics_MAGNETIC_S.HDL.L.txt.sumstats.gz	Total lipids in small HDL	0.069	0.087	0.794	0.427
corrected_oil.fish	Summary_statistics_MAGNETIC_S.HDL.TG.txt.sumstats.gz	Triglycerides in small HDL	-0.062	0.087	-0.715	0.475
corrected_oil.fish	Summary_statistics_MAGNETIC_S.LDL.C.txt.sumstats.gz	Total cholesterol in small LDL	-0.003	0.087	-0.034	0.973
corrected_oil.fish	Summary_statistics_MAGNETIC_S.LDL.L.txt.sumstats.gz	Total lipids in small LDL	-0.013	0.08	-0.163	0.87
corrected_oil.fish	Summary_statistics_MAGNETIC_S.LDL.P.txt.sumstats.gz	Concentration of small LDL particles	-0.015	0.075	-0.203	0.839
corrected_oil.fish	Summary_statistics_MAGNETIC_S.VLDL.C.txt.sumstats.gz	Total cholesterol in small VLDL	0.049	0.065	0.754	0.451
corrected_oil.fish	Summary_statistics_MAGNETIC_S.VLDL.FC.txt.sumstats.gz	Free cholesterol in small VLDL	0.011	0.057	0.194	0.846
corrected_oil.fish	Summary_statistics_MAGNETIC_S.VLDL.L.txt.sumstats.gz	Total lipids in small VLDL	0.001	0.053	0.015	0.988
corrected_oil.fish	Summary_statistics_MAGNETIC_S.VLDL.PL.txt.sumstats.gz	Phospholipids in small VLDL	0.037	0.057	0.649	0.516
corrected_oil.fish	Summary_statistics_MAGNETIC_S.VLDL.P.txt.sumstats.gz	Concentration of small VLDL particles	-0.011	0.052	-0.216	0.829
corrected_oil.fish	Summary_statistics_MAGNETIC_S.VLDL.TG.txt.sumstats.gz	Triglycerides in small VLDL	-0.026	0.06	-0.431	0.667
corrected_oil.fish	Summary_statistics_MAGNETIC_Tyr.txt.sumstats.gz	Tyrosine	-0.135	0.073	-1.839	0.066
corrected_oil.fish	Summary_statistics_MAGNETIC_Val.txt.sumstats.gz	Valine	-0.054	0.081	-0.657	0.511
corrected_oil.fish	Summary_statistics_MAGNETIC_VLDL.D.txt.sumstats.gz	Mean diameter for VLDL particles	-0.091	0.065	-1.401	0.161
corrected_oil.fish	Summary_statistics_MAGNETIC_XL.HDL.C.txt.sumstats.gz	Total cholesterol in very large HDL	0.09	0.125	0.72	0.472
corrected_oil.fish	Summary_statistics_MAGNETIC_XL.HDL.FC.txt.sumstats.gz	Free cholesterol in very large HDL	-0.004	0.106	-0.039	0.969
corrected_oil.fish	Summary_statistics_MAGNETIC_XL.HDL.L.txt.sumstats.gz	Total lipids in very large HDL	0.021	0.096	0.22	0.826
corrected_oil.fish	Summary_statistics_MAGNETIC_XL.HDL.PL.txt.sumstats.gz	Phospholipids in very large HDL	0.005	0.077	0.067	0.947
corrected_oil.fish	Summary_statistics_MAGNETIC_XL.HDL.P.txt.sumstats.gz	Concentration of very large HDL particles	0.024	0.09	0.273	0.785
corrected_oil.fish	Summary_statistics_MAGNETIC_XL.HDL.TG.txt.sumstats.gz	Triglycerides in very large HDL	0.094	0.065	1.464	0.143
corrected_oil.fish	Summary_statistics_MAGNETIC_XL.VLDL.L.txt.sumstats.gz	Total lipids in very large VLDL	0.033	0.054	0.61	0.542
corrected_oil.fish	Summary_statistics_MAGNETIC_XL.VLDL.PL.txt.sumstats.gz	Phospholipids in very large VLDL	0.066	0.054	1.222	0.222
corrected_oil.fish	Summary_statistics_MAGNETIC_XL.VLDL.P.txt.sumstats.gz	Concentration of very large VLDL particles	0.038	0.063	0.61	0.542
corrected_oil.fish	Summary_statistics_MAGNETIC_XL.VLDL.TG.txt.sumstats.gz	Triglycerides in very large VLDL	0.063	0.053	1.197	0.231
corrected_oil.fish	Summary_statistics_MAGNETIC_XS.VLDL.L.txt.sumstats.gz	Total lipids in very small VLDL	0.056	0.064	0.88	0.379
corrected_oil.fish	Summary_statistics_MAGNETIC_XS.VLDL.PL.txt.sumstats.gz	Phospholipids in very small VLDL	0.015	0.075	0.197	0.844
corrected_oil.fish	Summary_statistics_MAGNETIC_XS.VLDL.P.txt.sumstats.gz	Concentration of very small VLDL particles	0.03	0.061	0.49	0.624
corrected_oil.fish	Summary_statistics_MAGNETIC_XS.VLDL.TG.txt.sumstats.gz	Triglycerides in very small VLDL	-0.009	0.055	-0.154	0.877
corrected_oil.fish	Summary_statistics_MAGNETIC_XXL.VLDL.L.txt.sumstats.gz	Total lipids in chylomicrons and largest VLDL particles	0.05	0.06	0.825	0.409
corrected_oil.fish	Summary_statistics_MAGNETIC_XXL.VLDL.PL.txt.sumstats.gz	Phospholipids in chylomicrons and largest VLDL particles	0.094	0.061	1.538	0.124
corrected_oil.fish	Summary_statistics_MAGNETIC_XXL.VLDL.P.txt.sumstats.gz	Concentration of chylomicrons and largest VLDL particles	0.05	0.071	0.697	0.486
corrected_oil.fish	Summary_statistics_MAGNETIC_XXL.VLDL.TG.txt.sumstats.gz	Triglycerides in chylomicrons and largest VLDL particles	0.019	0.067	0.288	0.774
corrected_oil.fish	SWB_Full.txt.gz.tab.sumstats.gz	Subjective well being	0.02	0.045	0.433	0.665
corrected_oil.fish	T84.ukbb.sumstats.gz	Diagnoses - main ICD10: T84 Complications of internal orthopaedic prosthetic devices_ implants and grafts	0.031	0.087	0.356	0.722
corrected_oil.fish	tag.evrsmk.tbl.uniform.af.txt.noMHC.sumstats.gz	Ever vs never smoked	-0.028	0.044	-0.63	0.529
corrected_oil.fish	TG_with_Effect.tbl.noMHC.sumstats_deGC.gz	Triglycerides	-0.085	0.038	-2.261	0.024
corrected_oil.fish	Total_cholesterol.sumstats_deGC.gz	Total Cholesterol	-0.034	0.032	-1.037	0.3
corrected_oil.fish	Transferrin_Benyamin_NatCom_2014.txt.tab.sumstats.gz	Transferrin	-0.134	0.077	-1.757	0.079
corrected_oil.fish	TRICL_ICR_MDACC_IARC_NIH_GWAMA_overall.rsid.txt.noMHC.sumstats.gz	Lung cancer (all)	-0.037	0.056	-0.674	0.5
corrected_oil.fish	TRICL_ICR_MDACC_IARC_NIH_GWAMA_Squamous.rsid.txt.noMHC.sumstats.gz	Lung cancer (squamous cell)	-0.048	0.081	-0.591	0.554
corrected_oil.fish	TRICL_Meta_032114_Adeno.csv.tab.sumstats.gz	Lung adenocarcinoma	-0.033	0.08	-0.418	0.676
corrected_oil.fish	TRICL_Meta_032114_Overall.csv.tab.sumstats.gz	Lung cancer	-0.042	0.05	-0.85	0.395
corrected_oil.fish	TRICL_Meta_032114_Squamous.csv.tab.sumstats.gz	Squamous cell lung cancer	-0.069	0.072	-0.964	0.335
corrected_oil.fish	Waist_circumference.sumstats_deGC.gz	Waist circumference	-0.105	0.032	-3.269	0.001
corrected_oil.fish	Waist_hip_ratio.sumstats_deGC.gz	Waist-to-hip ratio	-0.091	0.028	-3.24	0.001
corrected_oil.fish	WTCCC2_2011.txt.tab.sumstats.gz	Multiple sclerosis	-0.105	0.119	-0.883	0.377
corrected_oil.fish	Z09.ukbb.sumstats.gz	Diagnoses - main ICD10: Z09 Follow-up examination after treatment for conditions other than malignant neoplasms	-0.209	0.112	-1.864	0.062
corrected_oil.fish	Z47.ukbb.sumstats.gz	Diagnoses - main ICD10: Z47 Other orthopaedic follow-up care	0.002	0.095	0.018	0.986
corrected_oil.fish	Z80.ukbb.sumstats.gz	Diagnoses - main ICD10: Z80 Family history of malignant neoplasm	0.242	0.224	1.077	0.281
corrected_pork	1001.ukbb.sumstats.gz	Duration of strenuous sports	0.01	0.123	0.084	0.933
corrected_pork	1011.ukbb.sumstats.gz	Frequency of light DIY in last 4 weeks	0.102	0.063	1.614	0.106
corrected_pork	1021.ukbb.sumstats.gz	Duration of light DIY	0.067	0.054	1.233	0.218
corrected_pork	102.ukbb.sumstats.gz	Pulse rate_ automated reading	0.076	0.027	2.772	0.006
corrected_pork	1070.ukbb.sumstats.gz	Time spent watching television (TV)	0.185	0.029	6.323	2.566e-10
corrected_pork	1080.ukbb.sumstats.gz	Time spent using computer	0.087	0.034	2.533	0.011
corrected_pork	1090.ukbb.sumstats.gz	Time spent driving	0.225	0.047	4.768	1.857e-06
corrected_pork	1100.ukbb.sumstats.gz	Drive faster than motorway speed limit	0.219	0.04	5.486	4.109e-08
corrected_pork	1160.ukbb.sumstats.gz	Sleep duration	0.075	0.037	2.022	0.043
corrected_pork	1170.ukbb.sumstats.gz	Getting up in morning	0.022	0.034	0.641	0.522
corrected_pork	1180.ukbb.sumstats.gz	Morning/evening person (chronotype)	0.058	0.027	2.119	0.034
corrected_pork	1190.ukbb.sumstats.gz	Nap during day	0.021	0.035	0.598	0.55
corrected_pork	1200.ukbb.sumstats.gz	Sleeplessness / insomnia	-0.017	0.038	-0.457	0.648
corrected_pork	1210.ukbb.sumstats.gz	Snoring	-0.24	0.038	-6.359	2.03e-10
corrected_pork	1220.ukbb.sumstats.gz	Daytime dozing / sleeping (narcolepsy)	0.002	0.042	0.037	0.97
corrected_pork	1239.ukbb.sumstats.gz	Current tobacco smoking	0.076	0.036	2.116	0.034
corrected_pork	1249.ukbb.sumstats.gz	Past tobacco smoking	-0.073	0.033	-2.199	0.028
corrected_pork	1259.ukbb.sumstats.gz	Smoking/smokers in household	0.149	0.068	2.192	0.028
corrected_pork	1269.ukbb.sumstats.gz	Exposure to tobacco smoke at home	0.032	0.061	0.517	0.605
corrected_pork	1279.ukbb.sumstats.gz	Exposure to tobacco smoke outside home	0.192	0.045	4.249	2.144e-05
corrected_pork	134.ukbb.sumstats.gz	Number of self-reported cancers	0.05	0.08	0.623	0.533
corrected_pork	135.ukbb.sumstats.gz	Number of self-reported non-cancer illnesses	0.07	0.038	1.847	0.065
corrected_pork	136.ukbb.sumstats.gz	Number of operations_ self-reported	0.111	0.046	2.384	0.017
corrected_pork	137.ukbb.sumstats.gz	Number of treatments/medications taken	0.045	0.039	1.153	0.249
corrected_pork	1558.ukbb.sumstats.gz	Alcohol intake frequency.	-0.159	0.031	-5.124	2.984e-07
corrected_pork	1568.ukbb.sumstats.gz	Average weekly red wine intake	0.06	0.042	1.43	0.153
corrected_pork	1578.ukbb.sumstats.gz	Average weekly champagne plus white wine intake	0.045	0.053	0.852	0.394
corrected_pork	1588.ukbb.sumstats.gz	Average weekly beer plus cider intake	0.163	0.042	3.871	0
corrected_pork	1598.ukbb.sumstats.gz	Average weekly spirits intake	0.281	0.045	6.254	3.989e-10
corrected_pork	1608.ukbb.sumstats.gz	Average weekly fortified wine intake	0.226	0.07	3.245	0.001
corrected_pork	1618.ukbb.sumstats.gz	Alcohol usually taken with meals	0.025	0.039	0.624	0.533
corrected_pork	1628.ukbb.sumstats.gz	Alcohol intake versus 10 years previously	-0.039	0.039	-1.006	0.315
corrected_pork	1677.ukbb.sumstats.gz	Breastfed as a baby	0.086	0.053	1.629	0.103
corrected_pork	1687.ukbb.sumstats.gz	Comparative body size at age 10	-0.053	0.033	-1.599	0.11
corrected_pork	1697.ukbb.sumstats.gz	Comparative height size at age 10	-0.02	0.027	-0.742	0.458
corrected_pork	1707_2.ukbb.sumstats.gz	Handedness (chirality/laterality): Left-handed	-0.091	0.071	-1.273	0.203
corrected_pork	1707_3.ukbb.sumstats.gz	Handedness (chirality/laterality): Use both right and left hands equally	-0.038	0.11	-0.343	0.731
corrected_pork	1767.ukbb.sumstats.gz	Adopted as a child	-0.031	0.095	-0.325	0.745
corrected_pork	1787.ukbb.sumstats.gz	Maternal smoking around birth	0.085	0.037	2.279	0.023
corrected_pork	1797.ukbb.sumstats.gz	Father still alive	-0.096	0.089	-1.076	0.282
corrected_pork	1807.ukbb.sumstats.gz	Fathers age at death	-0.025	0.05	-0.496	0.62
corrected_pork	1873.ukbb.sumstats.gz	Number of full brothers	0.023	0.054	0.422	0.673
corrected_pork	1883.ukbb.sumstats.gz	Number of full sisters	0.109	0.056	1.942	0.052
corrected_pork	189.ukbb.sumstats.gz	Townsend deprivation index at recruitment	-0.095	0.04	-2.342	0.019
corrected_pork	1920.ukbb.sumstats.gz	Mood swings	-0.028	0.04	-0.712	0.476
corrected_pork	1930.ukbb.sumstats.gz	Miserableness	-0.019	0.04	-0.472	0.637
corrected_pork	1940.ukbb.sumstats.gz	Irritability	-0.027	0.043	-0.617	0.538
corrected_pork	1950.ukbb.sumstats.gz	Sensitivity / hurt feelings	-0.092	0.041	-2.23	0.026
corrected_pork	1960.ukbb.sumstats.gz	Fed-up feelings	-0.001	0.037	-0.04	0.968
corrected_pork	1970.ukbb.sumstats.gz	Nervous feelings	-0.143	0.041	-3.497	0
corrected_pork	1980.ukbb.sumstats.gz	Worrier / anxious feelings	-0.128	0.042	-3.019	0.003
corrected_pork	1990.ukbb.sumstats.gz	Tense / highly strung	-0.108	0.043	-2.507	0.012
corrected_pork	20001_1001.ukbb.sumstats.gz	Cancer code_ self-reported: lung cancer	-0.198	0.308	-0.644	0.519
corrected_pork	20001_1002.ukbb.sumstats.gz	Cancer code_ self-reported: breast cancer	-0.036	0.063	-0.571	0.568
corrected_pork	20001_1019.ukbb.sumstats.gz	Cancer code_ self-reported: small intestine/small bowel cancer	-0.221	0.207	-1.068	0.286
corrected_pork	20001_1044.ukbb.sumstats.gz	Cancer code_ self-reported: prostate cancer	-0.021	0.081	-0.265	0.791
corrected_pork	20001_1059.ukbb.sumstats.gz	Cancer code_ self-reported: malignant melanoma	0.014	0.096	0.144	0.885
corrected_pork	20001_1061.ukbb.sumstats.gz	Cancer code_ self-reported: basal cell carcinoma	-0.003	0.062	-0.049	0.961
corrected_pork	20001_1062.ukbb.sumstats.gz	Cancer code_ self-reported: squamous cell carcinoma	0.078	0.14	0.559	0.576
corrected_pork	20002_1065.ukbb.sumstats.gz	Non-cancer illness code_ self-reported: hypertension	0.004	0.03	0.12	0.904
corrected_pork	20002_1074.ukbb.sumstats.gz	Non-cancer illness code_ self-reported: angina	0.105	0.048	2.171	0.03
corrected_pork	20002_1075.ukbb.sumstats.gz	Non-cancer illness code_ self-reported: heart attack/myocardial infarction	0.11	0.057	1.931	0.053
corrected_pork	20002_1093.ukbb.sumstats.gz	Non-cancer illness code_ self-reported: pulmonary embolism +/- dvt	0.159	0.09	1.76	0.078
corrected_pork	20002_1094.ukbb.sumstats.gz	Non-cancer illness code_ self-reported: deep venous thrombosis (dvt)	-0.056	0.065	-0.867	0.386
corrected_pork	20002_1111.ukbb.sumstats.gz	Non-cancer illness code_ self-reported: asthma	0.03	0.039	0.784	0.433
corrected_pork	20002_1112.ukbb.sumstats.gz	Non-cancer illness code_ self-reported: chronic obstructive airways disease/copd	0.153	0.089	1.73	0.084
corrected_pork	20002_1113.ukbb.sumstats.gz	Non-cancer illness code_ self-reported: emphysema/chronic bronchitis	0.004	0.073	0.058	0.954
corrected_pork	20002_1123.ukbb.sumstats.gz	Non-cancer illness code_ self-reported: sleep apnoea	0.097	0.097	1.001	0.317
corrected_pork	20002_1138.ukbb.sumstats.gz	Non-cancer illness code_ self-reported: gastro-oesophageal reflux (gord) / gastric reflux	0.147	0.074	1.987	0.047
corrected_pork	20002_1162.ukbb.sumstats.gz	Non-cancer illness code_ self-reported: cholelithiasis/gall stones	-0.022	0.07	-0.315	0.753
corrected_pork	20002_1197.ukbb.sumstats.gz	Non-cancer illness code_ self-reported: kidney stone/ureter stone/bladder stone	-0.028	0.068	-0.412	0.68
corrected_pork	20002_1201.ukbb.sumstats.gz	Non-cancer illness code_ self-reported: bladder problem (not cancer)	-0.059	0.139	-0.426	0.67
corrected_pork	20002_1220.ukbb.sumstats.gz	Non-cancer illness code_ self-reported: diabetes	0.155	0.041	3.772	0
corrected_pork	20002_1223.ukbb.sumstats.gz	Non-cancer illness code_ self-reported: type 2 diabetes	0.164	0.09	1.821	0.069
corrected_pork	20002_1225.ukbb.sumstats.gz	Non-cancer illness code_ self-reported: hyperthyroidism/thyrotoxicosis	-0.005	0.078	-0.064	0.949
corrected_pork	20002_1226.ukbb.sumstats.gz	Non-cancer illness code_ self-reported: hypothyroidism/myxoedema	0.041	0.04	1.012	0.312
corrected_pork	20002_1265.ukbb.sumstats.gz	Non-cancer illness code_ self-reported: migraine	-0.089	0.056	-1.593	0.111
corrected_pork	20002_1277.ukbb.sumstats.gz	Non-cancer illness code_ self-reported: glaucoma	-0.1	0.066	-1.517	0.129
corrected_pork	20002_1281.ukbb.sumstats.gz	Non-cancer illness code_ self-reported: retinal detachment	-0.031	0.126	-0.243	0.808
corrected_pork	20002_1286.ukbb.sumstats.gz	Non-cancer illness code_ self-reported: depression	-0.07	0.062	-1.143	0.253
corrected_pork	20002_1287.ukbb.sumstats.gz	Non-cancer illness code_ self-reported: anxiety/panic attacks	-0.082	0.084	-0.976	0.329
corrected_pork	20002_1291.ukbb.sumstats.gz	Non-cancer illness code_ self-reported: mania/bipolar disorder/manic depression	-0.022	0.092	-0.242	0.808
corrected_pork	20002_1293.ukbb.sumstats.gz	Non-cancer illness code_ self-reported: bone disorder	0.036	0.141	0.254	0.8
corrected_pork	20002_1294.ukbb.sumstats.gz	Non-cancer illness code_ self-reported: back problem	0.104	0.104	0.997	0.319
corrected_pork	20002_1295.ukbb.sumstats.gz	Non-cancer illness code_ self-reported: joint disorder	-0.07	0.12	-0.586	0.558
corrected_pork	20002_1309.ukbb.sumstats.gz	Non-cancer illness code_ self-reported: osteoporosis	-0.059	0.057	-1.031	0.302
corrected_pork	20002_1313.ukbb.sumstats.gz	Non-cancer illness code_ self-reported: ankylosing spondylitis	-0.089	0.154	-0.582	0.561
corrected_pork	20002_1330.ukbb.sumstats.gz	Non-cancer illness code_ self-reported: iron deficiency anaemia	-0.099	0.1	-0.987	0.324
corrected_pork	20002_1331.ukbb.sumstats.gz	Non-cancer illness code_ self-reported: pernicious anaemia	0.117	0.114	1.022	0.307
corrected_pork	20002_1351.ukbb.sumstats.gz	Non-cancer illness code_ self-reported: uterine fibroids	0.051	0.079	0.644	0.519
corrected_pork	20002_1353.ukbb.sumstats.gz	Non-cancer illness code_ self-reported: vaginal prolapse/uterine prolapse	0.057	0.095	0.604	0.546
corrected_pork	20002_1386.ukbb.sumstats.gz	Non-cancer illness code_ self-reported: allergy or anaphylactic reaction to drug	0.171	0.259	0.659	0.51
corrected_pork	20002_1387.ukbb.sumstats.gz	Non-cancer illness code_ self-reported: hayfever/allergic rhinitis	0.037	0.046	0.812	0.417
corrected_pork	20002_1396.ukbb.sumstats.gz	Non-cancer illness code_ self-reported: enlarged prostate	-0.096	0.087	-1.109	0.267
corrected_pork	20002_1406.ukbb.sumstats.gz	Non-cancer illness code_ self-reported: muscle or soft tissue injuries	0.027	0.144	0.188	0.851
corrected_pork	20002_1417.ukbb.sumstats.gz	Non-cancer illness code_ self-reported: nasal polyps	0.001	0.087	0.015	0.988
corrected_pork	20002_1430.ukbb.sumstats.gz	Non-cancer illness code_ self-reported: hypopituitarism	0.002	0.197	0.011	0.991
corrected_pork	20002_1452.ukbb.sumstats.gz	Non-cancer illness code_ self-reported: eczema/dermatitis	0.085	0.073	1.154	0.248
corrected_pork	20002_1453.ukbb.sumstats.gz	Non-cancer illness code_ self-reported: psoriasis	0.121	0.084	1.445	0.148
corrected_pork	20002_1456.ukbb.sumstats.gz	Non-cancer illness code_ self-reported: malabsorption/coeliac disease	0.06	0.093	0.651	0.515
corrected_pork	20002_1458.ukbb.sumstats.gz	Non-cancer illness code_ self-reported: diverticular disease/diverticulitis	0.046	0.057	0.811	0.417
corrected_pork	20002_1462.ukbb.sumstats.gz	Non-cancer illness code_ self-reported: crohns disease	-0.036	0.091	-0.394	0.694
corrected_pork	20002_1463.ukbb.sumstats.gz	Non-cancer illness code_ self-reported: ulcerative colitis	-0.033	0.082	-0.405	0.685
corrected_pork	20002_1464.ukbb.sumstats.gz	Non-cancer illness code_ self-reported: rheumatoid arthritis	0.022	0.1	0.224	0.823
corrected_pork	20002_1465.ukbb.sumstats.gz	Non-cancer illness code_ self-reported: osteoarthritis	0.144	0.058	2.467	0.014
corrected_pork	20002_1466.ukbb.sumstats.gz	Non-cancer illness code_ self-reported: gout	0.125	0.052	2.424	0.015
corrected_pork	20002_1473.ukbb.sumstats.gz	Non-cancer illness code_ self-reported: high cholesterol	0.098	0.042	2.331	0.02
corrected_pork	20002_1474.ukbb.sumstats.gz	Non-cancer illness code_ self-reported: hiatus hernia	0.136	0.071	1.918	0.055
corrected_pork	20002_1494.ukbb.sumstats.gz	Non-cancer illness code_ self-reported: varicose veins	-0.095	0.101	-0.945	0.345
corrected_pork	20002_1497.ukbb.sumstats.gz	Non-cancer illness code_ self-reported: pneumothorax	-0.012	0.126	-0.097	0.923
corrected_pork	20002_1526.ukbb.sumstats.gz	Non-cancer illness code_ self-reported: polio / poliomyelitis	0.126	0.117	1.074	0.283
corrected_pork	20002_1538.ukbb.sumstats.gz	Non-cancer illness code_ self-reported: arthritis (nos)	0.215	0.17	1.27	0.204
corrected_pork	20002_1588.ukbb.sumstats.gz	Non-cancer illness code_ self-reported: hypertrophic cardiomyopathy (hcm / hocm)	0.097	0.155	0.625	0.532
corrected_pork	20002_1661.ukbb.sumstats.gz	Non-cancer illness code_ self-reported: vitiligo	0.245	0.198	1.238	0.216
corrected_pork	20003_1140860696.ukbb.sumstats.gz	Treatment/medication code: lisinopril	-0.051	0.066	-0.773	0.44
corrected_pork	20003_1140860806.ukbb.sumstats.gz	Treatment/medication code: ramipril	0.069	0.061	1.128	0.259
corrected_pork	20003_1140860954.ukbb.sumstats.gz	Treatment/medication code: isosorbide mononitrate	0.266	0.118	2.263	0.024
corrected_pork	20003_1140861008.ukbb.sumstats.gz	Treatment/medication code: isosorbide dinitrate	0.001	0.147	0.004	0.997
corrected_pork	20003_1140861832.ukbb.sumstats.gz	Treatment/medication code: tranexamic acid	NA	NA	NA	NA
corrected_pork	20003_1140861958.ukbb.sumstats.gz	Treatment/medication code: simvastatin	0.108	0.046	2.351	0.019
corrected_pork	20003_1140861998.ukbb.sumstats.gz	Treatment/medication code: ventolin 100micrograms inhaler	-0.017	0.054	-0.308	0.758
corrected_pork	20003_1140862236.ukbb.sumstats.gz	Treatment/medication code: atrovent 20micrograms inhaler	0.185	0.168	1.099	0.272
corrected_pork	20003_1140862382.ukbb.sumstats.gz	Treatment/medication code: becotide 50 inhaler	-0.189	0.118	-1.609	0.108
corrected_pork	20003_1140864070.ukbb.sumstats.gz	Treatment/medication code: kapake tablet	0.21	0.133	1.582	0.114
corrected_pork	20003_1140864752.ukbb.sumstats.gz	Treatment/medication code: lansoprazole	0.134	0.058	2.295	0.022
corrected_pork	20003_1140864952.ukbb.sumstats.gz	Treatment/medication code: lisinopril+hydrochlorothiazide 10mg/12.5mg tablet	0.037	0.123	0.305	0.76
corrected_pork	20003_1140864992.ukbb.sumstats.gz	Treatment/medication code: tramadol	0.039	0.071	0.549	0.583
corrected_pork	20003_1140865634.ukbb.sumstats.gz	Treatment/medication code: omeprazole	0.106	0.059	1.804	0.071
corrected_pork	20003_1140865716.ukbb.sumstats.gz	Treatment/medication code: senna	0.034	0.156	0.217	0.828
corrected_pork	20003_1140866738.ukbb.sumstats.gz	Treatment/medication code: atenolol	0.008	0.057	0.143	0.886
corrected_pork	20003_1140868226.ukbb.sumstats.gz	Treatment/medication code: aspirin	0.037	0.058	0.649	0.517
corrected_pork	20003_1140869176.ukbb.sumstats.gz	Treatment/medication code: logynon tablet	-0.075	0.117	-0.644	0.519
corrected_pork	20003_1140870504.ukbb.sumstats.gz	Treatment/medication code: hydroxocobalamin product	-0.025	0.193	-0.13	0.897
corrected_pork	20003_1140870570.ukbb.sumstats.gz	Treatment/medication code: vitamin b12 preparation	0.141	0.125	1.133	0.257
corrected_pork	20003_1140871310.ukbb.sumstats.gz	Treatment/medication code: ibuprofen	0.064	0.048	1.346	0.178
corrected_pork	20003_1140871692.ukbb.sumstats.gz	Treatment/medication code: morphine	-0.244	0.237	-1.029	0.304
corrected_pork	20003_1140874420.ukbb.sumstats.gz	Treatment/medication code: quinine	0.177	0.099	1.795	0.073
corrected_pork	20003_1140874744.ukbb.sumstats.gz	Treatment/medication code: gliclazide	0.206	0.062	3.323	0.001
corrected_pork	20003_1140874866.ukbb.sumstats.gz	Treatment/medication code: carbimazole	-0.238	0.179	-1.332	0.183
corrected_pork	20003_1140874930.ukbb.sumstats.gz	Treatment/medication code: prednisolone	0.043	0.12	0.359	0.719
corrected_pork	20003_1140875408.ukbb.sumstats.gz	Treatment/medication code: allopurinol	0.079	0.049	1.616	0.106
corrected_pork	20003_1140876136.ukbb.sumstats.gz	Treatment/medication code: beconase 50micrograms nasal spray	0.016	0.138	0.116	0.908
corrected_pork	20003_1140876146.ukbb.sumstats.gz	Treatment/medication code: rhinocort 50micrograms nasal spray	0.049	0.117	0.416	0.677
corrected_pork	20003_1140879406.ukbb.sumstats.gz	Treatment/medication code: ranitidine	0.186	0.1	1.866	0.062
corrected_pork	20003_1140879616.ukbb.sumstats.gz	Treatment/medication code: amitriptyline	0.053	0.081	0.658	0.51
corrected_pork	20003_1140879628.ukbb.sumstats.gz	Treatment/medication code: dothiepin	0.109	0.168	0.649	0.516
corrected_pork	20003_1140879760.ukbb.sumstats.gz	Treatment/medication code: bisoprolol	0.013	0.081	0.165	0.869
corrected_pork	20003_1140879778.ukbb.sumstats.gz	Treatment/medication code: doxazosin	0.057	0.083	0.681	0.496
corrected_pork	20003_1140879802.ukbb.sumstats.gz	Treatment/medication code: amlodipine	0.023	0.047	0.499	0.618
corrected_pork	20003_1140881856.ukbb.sumstats.gz	Treatment/medication code: salbutamol	-0.023	0.085	-0.277	0.782
corrected_pork	20003_1140882800.ukbb.sumstats.gz	Treatment/medication code: eumovate cream	-0.102	0.21	-0.483	0.629
corrected_pork	20003_1140883066.ukbb.sumstats.gz	Treatment/medication code: insulin product	0.167	0.07	2.363	0.018
corrected_pork	20003_1140883504.ukbb.sumstats.gz	Treatment/medication code: cetirizine	0.148	0.085	1.741	0.082
corrected_pork	20003_1140884444.ukbb.sumstats.gz	Treatment/medication code: codeine	0.092	0.097	0.944	0.345
corrected_pork	20003_1140884488.ukbb.sumstats.gz	Treatment/medication code: diclofenac	0.156	0.081	1.917	0.055
corrected_pork	20003_1140884512.ukbb.sumstats.gz	Treatment/medication code: liothyronine	0.745	1.499	0.497	0.619
corrected_pork	20003_1140884516.ukbb.sumstats.gz	Treatment/medication code: thyroxine product	-0.013	0.073	-0.183	0.855
corrected_pork	20003_1140884600.ukbb.sumstats.gz	Treatment/medication code: metformin	0.218	0.046	4.8	1.584e-06
corrected_pork	20003_1140888266.ukbb.sumstats.gz	Treatment/medication code: warfarin	0.136	0.097	1.395	0.163
corrected_pork	20003_1140888552.ukbb.sumstats.gz	Treatment/medication code: enalapril	0.088	0.097	0.899	0.369
corrected_pork	20003_1140888560.ukbb.sumstats.gz	Treatment/medication code: perindopril	0.063	0.082	0.774	0.439
corrected_pork	20003_1140888570.ukbb.sumstats.gz	Treatment/medication code: flecainide	-0.136	0.108	-1.253	0.21
corrected_pork	20003_1140909708.ukbb.sumstats.gz	Treatment/medication code: furosemide	0.046	0.13	0.352	0.725
corrected_pork	20003_1140910766.ukbb.sumstats.gz	Treatment/medication code: nicorandil	-0.037	0.095	-0.391	0.696
corrected_pork	20003_1140911730.ukbb.sumstats.gz	Treatment/medication code: flax oil tablet	-0.049	0.102	-0.479	0.632
corrected_pork	20003_1140916282.ukbb.sumstats.gz	Treatment/medication code: venlafaxine	0.044	0.112	0.395	0.693
corrected_pork	20003_1140916356.ukbb.sumstats.gz	Treatment/medication code: losartan	0.047	0.074	0.641	0.522
corrected_pork	20003_1140916682.ukbb.sumstats.gz	Treatment/medication code: evening primrose oil	-0.078	0.128	-0.609	0.542
corrected_pork	20003_1140921600.ukbb.sumstats.gz	Treatment/medication code: citalopram	-0.082	0.098	-0.841	0.4
corrected_pork	20003_1140922174.ukbb.sumstats.gz	Treatment/medication code: alendronate sodium	-0.014	0.072	-0.195	0.846
corrected_pork	20003_1140923346.ukbb.sumstats.gz	Treatment/medication code: co-codamol	0.084	0.069	1.207	0.228
corrected_pork	20003_1140923402.ukbb.sumstats.gz	Treatment/medication code: co-amilofruse	-0.08	0.252	-0.319	0.75
corrected_pork	20003_1141145896.ukbb.sumstats.gz	Treatment/medication code: letrozole	0.08	0.139	0.573	0.566
corrected_pork	20003_1141146198.ukbb.sumstats.gz	Treatment/medication code: xalatan 0.005% eye drops	-0.089	0.074	-1.206	0.228
corrected_pork	20003_1141146234.ukbb.sumstats.gz	Treatment/medication code: atorvastatin	0.186	0.066	2.799	0.005
corrected_pork	20003_1141156836.ukbb.sumstats.gz	Treatment/medication code: candesartan cilexetil	0.058	0.082	0.702	0.483
corrected_pork	20003_1141157264.ukbb.sumstats.gz	Treatment/medication code: salmeterol product	-0.071	0.1	-0.71	0.478
corrected_pork	20003_1141164828.ukbb.sumstats.gz	Treatment/medication code: adcal-d3 1.5g/10micrograms chewable tablet	-0.023	0.092	-0.248	0.804
corrected_pork	20003_1141168318.ukbb.sumstats.gz	Treatment/medication code: clopidogrel	0.095	0.113	0.844	0.399
corrected_pork	20003_1141172436.ukbb.sumstats.gz	Treatment/medication code: indivina 1mg/2.5mg tablet	-0.037	0.125	-0.292	0.77
corrected_pork	20003_1141174520.ukbb.sumstats.gz	Treatment/medication code: symbicort 100/6 turbohaler	0.098	0.11	0.891	0.373
corrected_pork	20003_1141176832.ukbb.sumstats.gz	Treatment/medication code: seretide 50 evohaler	0.082	0.065	1.266	0.206
corrected_pork	20003_1141177600.ukbb.sumstats.gz	Treatment/medication code: rosiglitazone	-0.033	0.111	-0.296	0.768
corrected_pork	20003_1141180150.ukbb.sumstats.gz	Treatment/medication code: arcoxia 90mg tablet	NA	NA	NA	NA
corrected_pork	20003_1141181868.ukbb.sumstats.gz	Treatment/medication code: omacor 1g capsule	0.216	0.687	0.314	0.753
corrected_pork	20003_1141182632.ukbb.sumstats.gz	Treatment/medication code: spiriva 18micrograms inhalation capsule	0.04	0.098	0.412	0.681
corrected_pork	20003_1141188442.ukbb.sumstats.gz	Treatment/medication code: glucosamine product	-0.027	0.075	-0.363	0.717
corrected_pork	20003_1141190158.ukbb.sumstats.gz	Treatment/medication code: cipralex 5mg tablet	0.252	0.164	1.533	0.125
corrected_pork	20003_1141191044.ukbb.sumstats.gz	Treatment/medication code: levothyroxine sodium	0.04	0.044	0.899	0.369
corrected_pork	20003_1141192736.ukbb.sumstats.gz	Treatment/medication code: ezetimibe	0.094	0.091	1.042	0.298
corrected_pork	20003_1141193272.ukbb.sumstats.gz	Treatment/medication code: testogel 50mg gel 5g sachet	0.052	0.096	0.545	0.586
corrected_pork	20003_1141194794.ukbb.sumstats.gz	Treatment/medication code: bendroflumethiazide	0.002	0.047	0.049	0.961
corrected_pork	20003_2038460150.ukbb.sumstats.gz	Treatment/medication code: paracetamol	0.047	0.043	1.077	0.281
corrected_pork	2000.ukbb.sumstats.gz	Worry too long after embarrassment	-0.082	0.037	-2.251	0.024
corrected_pork	20015.ukbb.sumstats.gz	Sitting height	0.003	0.025	0.137	0.891
corrected_pork	20016.ukbb.sumstats.gz	Fluid intelligence score	0.038	0.037	1.02	0.308
corrected_pork	20018.ukbb.sumstats.gz	Prospective memory result	-0.168	0.057	-2.928	0.003
corrected_pork	20022.ukbb.sumstats.gz	Birth weight	-0.071	0.034	-2.103	0.035
corrected_pork	20023.ukbb.sumstats.gz	Mean time to correctly identify matches	-0.099	0.033	-3	0.003
corrected_pork	20107_100.ukbb.sumstats.gz	Illnesses of father: None of the above (group 1)	-0.114	0.071	-1.614	0.106
corrected_pork	20107_101.ukbb.sumstats.gz	Illnesses of father: None of the above (group 2)	-0.054	0.079	-0.689	0.491
corrected_pork	20107_13.ukbb.sumstats.gz	Illnesses of father: Prostate cancer	0.039	0.08	0.49	0.624
corrected_pork	20107_1.ukbb.sumstats.gz	Illnesses of father: Heart disease	0.133	0.045	2.944	0.003
corrected_pork	20107_3.ukbb.sumstats.gz	Illnesses of father: Lung cancer	0.098	0.059	1.642	0.101
corrected_pork	20107_6.ukbb.sumstats.gz	Illnesses of father: Chronic bronchitis/emphysema	0.049	0.062	0.784	0.433
corrected_pork	20107_8.ukbb.sumstats.gz	Illnesses of father: High blood pressure	0.018	0.056	0.323	0.746
corrected_pork	20107_9.ukbb.sumstats.gz	Illnesses of father: Diabetes	0.155	0.059	2.609	0.009
corrected_pork	2010.ukbb.sumstats.gz	Suffer from nerves	-0.095	0.045	-2.103	0.036
corrected_pork	20110_100.ukbb.sumstats.gz	Illnesses of mother: None of the above (group 1)	-0.079	0.057	-1.384	0.166
corrected_pork	20110_101.ukbb.sumstats.gz	Illnesses of mother: None of the above (group 2)	0.007	0.08	0.083	0.934
corrected_pork	20110_10.ukbb.sumstats.gz	Illnesses of mother: Alzheimers disease/dementia	0.156	0.127	1.23	0.219
corrected_pork	20110_1.ukbb.sumstats.gz	Illnesses of mother: Heart disease	0.044	0.056	0.789	0.43
corrected_pork	20110_5.ukbb.sumstats.gz	Illnesses of mother: Breast cancer	0.15	0.079	1.889	0.059
corrected_pork	20110_6.ukbb.sumstats.gz	Illnesses of mother: Chronic bronchitis/emphysema	0.046	0.061	0.746	0.456
corrected_pork	20110_8.ukbb.sumstats.gz	Illnesses of mother: High blood pressure	-0.083	0.051	-1.632	0.103
corrected_pork	20110_9.ukbb.sumstats.gz	Illnesses of mother: Diabetes	0.084	0.053	1.579	0.114
corrected_pork	20111_100.ukbb.sumstats.gz	Illnesses of siblings: None of the above (group 1)	-0.144	0.046	-3.121	0.002
corrected_pork	20111_101.ukbb.sumstats.gz	Illnesses of siblings: None of the above (group 2)	0.108	0.08	1.36	0.174
corrected_pork	20111_12.ukbb.sumstats.gz	Illnesses of siblings: Severe depression	-0.128	0.067	-1.914	0.056
corrected_pork	20111_1.ukbb.sumstats.gz	Illnesses of siblings: Heart disease	0.099	0.06	1.664	0.096
corrected_pork	20111_2.ukbb.sumstats.gz	Illnesses of siblings: Stroke	0.087	0.117	0.745	0.456
corrected_pork	20111_8.ukbb.sumstats.gz	Illnesses of siblings: High blood pressure	0.096	0.046	2.095	0.036
corrected_pork	20111_9.ukbb.sumstats.gz	Illnesses of siblings: Diabetes	0.144	0.062	2.341	0.019
corrected_pork	20116_1.ukbb.sumstats.gz	Smoking status: Previous	0.046	0.037	1.235	0.217
corrected_pork	20116_2.ukbb.sumstats.gz	Smoking status: Current	0.076	0.037	2.046	0.041
corrected_pork	20117_0.ukbb.sumstats.gz	Alcohol drinker status: Never	-0.302	0.056	-5.405	6.468e-08
corrected_pork	20117_1.ukbb.sumstats.gz	Alcohol drinker status: Previous	-0.177	0.06	-2.965	0.003
corrected_pork	20118_11.ukbb.sumstats.gz	Home area population density - urban or rural: Scotland - Large Urban Area	0.039	0.097	0.4	0.689
corrected_pork	20118_7.ukbb.sumstats.gz	Home area population density - urban or rural: England/Wales - Village - less sparse	0.24	0.172	1.393	0.164
corrected_pork	20127.ukbb.sumstats.gz	Neuroticism score	-0.087	0.038	-2.282	0.023
corrected_pork	20150.ukbb.sumstats.gz	Forced expiratory volume in 1-second (FEV1)_ Best measure	0.012	0.031	0.402	0.688
corrected_pork	20151.ukbb.sumstats.gz	Forced vital capacity (FVC)_ Best measure	-0.007	0.029	-0.228	0.82
corrected_pork	20152.ukbb.sumstats.gz	Reproduciblity of spirometry measurement using ERS/ATS criteria	0.117	0.061	1.923	0.054
corrected_pork	20153.ukbb.sumstats.gz	Forced expiratory volume in 1-second (FEV1)_ predicted	0.01	0.035	0.28	0.779
corrected_pork	20154.ukbb.sumstats.gz	Forced expiratory volume in 1-second (FEV1)_ predicted percentage	-0.015	0.038	-0.388	0.698
corrected_pork	20160.ukbb.sumstats.gz	Ever smoked	0.08	0.035	2.306	0.021
corrected_pork	20161.ukbb.sumstats.gz	Pack years of smoking PREVIEW ONLY	0.125	0.045	2.766	0.006
corrected_pork	20162.ukbb.sumstats.gz	Pack years adult smoking as proportion of life span exposed to smoking PREVIEW ONLY	0.112	0.043	2.613	0.009
corrected_pork	2020.ukbb.sumstats.gz	Loneliness_ isolation	0	0.044	0.008	0.993
corrected_pork	2030.ukbb.sumstats.gz	Guilty feelings	-0.091	0.042	-2.147	0.032
corrected_pork	2040.ukbb.sumstats.gz	Risk taking	0.037	0.035	1.051	0.293
corrected_pork	2050.ukbb.sumstats.gz	Frequency of depressed mood in last 2 weeks	-0.065	0.045	-1.439	0.15
corrected_pork	2060.ukbb.sumstats.gz	Frequency of unenthusiasm / disinterest in last 2 weeks	-0.006	0.043	-0.141	0.888
corrected_pork	2070.ukbb.sumstats.gz	Frequency of tenseness / restlessness in last 2 weeks	-0.061	0.044	-1.387	0.165
corrected_pork	2080.ukbb.sumstats.gz	Frequency of tiredness / lethargy in last 2 weeks	-0.006	0.037	-0.163	0.871
corrected_pork	2090.ukbb.sumstats.gz	Seen doctor (GP) for nerves_ anxiety_ tension or depression	-0.059	0.039	-1.515	0.13
corrected_pork	21001.ukbb.sumstats.gz	Body mass index (BMI)	0.183	0.029	6.39	1.663e-10
corrected_pork	21002.ukbb.sumstats.gz	Weight	0.165	0.026	6.401	1.543e-10
corrected_pork	2100.ukbb.sumstats.gz	Seen a psychiatrist for nerves_ anxiety_ tension or depression	-0.087	0.044	-1.974	0.048
corrected_pork	21021.ukbb.sumstats.gz	Pulse wave Arterial Stiffness index	0.101	0.061	1.661	0.097
corrected_pork	2178.ukbb.sumstats.gz	Overall health rating	0.058	0.031	1.89	0.059
corrected_pork	2188.ukbb.sumstats.gz	Long-standing illness_ disability or infirmity	0.119	0.042	2.809	0.005
corrected_pork	2207.ukbb.sumstats.gz	Wears glasses or contact lenses	0.126	0.054	2.316	0.021
corrected_pork	22126.ukbb.sumstats.gz	Doctor diagnosed hayfever or allergic rhinitis	0.001	0.053	0.02	0.984
corrected_pork	22127.ukbb.sumstats.gz	Doctor diagnosed asthma	0.028	0.052	0.537	0.591
corrected_pork	2227.ukbb.sumstats.gz	Other eye problems	0.009	0.079	0.12	0.905
corrected_pork	2247_1.ukbb.sumstats.gz	Hearing difficulty/problems: Yes	-0.008	0.036	-0.227	0.82
corrected_pork	22502.ukbb.sumstats.gz	Cough on most days	0.05	0.066	0.75	0.453
corrected_pork	22504.ukbb.sumstats.gz	Bring up phlegm/sputum/mucus on most days	0.031	0.094	0.323	0.746
corrected_pork	22506_113.ukbb.sumstats.gz	Tobacco smoking: Ex-smoker	-0.023	0.053	-0.424	0.672
corrected_pork	2257.ukbb.sumstats.gz	Hearing difficulty/problems with background noise	-0.023	0.037	-0.642	0.521
corrected_pork	2296.ukbb.sumstats.gz	Falls in the last year	0.155	0.041	3.797	0
corrected_pork	2306.ukbb.sumstats.gz	Weight change compared with 1 year ago	0.192	0.079	2.443	0.015
corrected_pork	23099.ukbb.sumstats.gz	Body fat percentage	0.175	0.028	6.317	2.673e-10
corrected_pork	23100.ukbb.sumstats.gz	Whole body fat mass	0.185	0.027	6.861	6.82e-12
corrected_pork	23101.ukbb.sumstats.gz	Whole body fat-free mass	0.11	0.026	4.231	2.324e-05
corrected_pork	23102.ukbb.sumstats.gz	Whole body water mass	0.109	0.026	4.202	2.65e-05
corrected_pork	23105.ukbb.sumstats.gz	Basal metabolic rate	0.126	0.026	4.874	1.096e-06
corrected_pork	23106.ukbb.sumstats.gz	Impedance of whole body	-0.1	0.03	-3.365	0.001
corrected_pork	23107.ukbb.sumstats.gz	Impedance of leg (right)	-0.08	0.029	-2.796	0.005
corrected_pork	23108.ukbb.sumstats.gz	Impedance of leg (left)	-0.081	0.029	-2.775	0.006
corrected_pork	23109.ukbb.sumstats.gz	Impedance of arm (right)	-0.123	0.029	-4.171	3.035e-05
corrected_pork	23110.ukbb.sumstats.gz	Impedance of arm (left)	-0.107	0.029	-3.629	0
corrected_pork	23111.ukbb.sumstats.gz	Leg fat percentage (right)	0.176	0.029	6.099	1.067e-09
corrected_pork	23112.ukbb.sumstats.gz	Leg fat mass (right)	0.187	0.028	6.684	2.318e-11
corrected_pork	23113.ukbb.sumstats.gz	Leg fat-free mass (right)	0.114	0.026	4.36	1.301e-05
corrected_pork	23114.ukbb.sumstats.gz	Leg predicted mass (right)	0.114	0.026	4.35	1.363e-05
corrected_pork	23115.ukbb.sumstats.gz	Leg fat percentage (left)	0.176	0.029	6.113	9.776e-10
corrected_pork	23116.ukbb.sumstats.gz	Leg fat mass (left)	0.188	0.028	6.744	1.544e-11
corrected_pork	23117.ukbb.sumstats.gz	Leg fat-free mass (left)	0.122	0.026	4.677	2.912e-06
corrected_pork	23118.ukbb.sumstats.gz	Leg predicted mass (left)	0.12	0.026	4.578	4.684e-06
corrected_pork	23119.ukbb.sumstats.gz	Arm fat percentage (right)	0.164	0.029	5.733	9.842e-09
corrected_pork	23120.ukbb.sumstats.gz	Arm fat mass (right)	0.181	0.028	6.523	6.899e-11
corrected_pork	23121.ukbb.sumstats.gz	Arm fat-free mass (right)	0.135	0.026	5.125	2.974e-07
corrected_pork	23122.ukbb.sumstats.gz	Arm predicted mass (right)	0.132	0.026	5.085	3.668e-07
corrected_pork	23123.ukbb.sumstats.gz	Arm fat percentage (left)	0.173	0.029	6.068	1.295e-09
corrected_pork	23124.ukbb.sumstats.gz	Arm fat mass (left)	0.186	0.028	6.682	2.362e-11
corrected_pork	23125.ukbb.sumstats.gz	Arm fat-free mass (left)	0.128	0.027	4.771	1.833e-06
corrected_pork	23126.ukbb.sumstats.gz	Arm predicted mass (left)	0.127	0.026	4.79	1.667e-06
corrected_pork	23127.ukbb.sumstats.gz	Trunk fat percentage	0.17	0.028	6.184	6.236e-10
corrected_pork	23128.ukbb.sumstats.gz	Trunk fat mass	0.178	0.027	6.656	2.808e-11
corrected_pork	23129.ukbb.sumstats.gz	Trunk fat-free mass	0.094	0.026	3.599	0
corrected_pork	23130.ukbb.sumstats.gz	Trunk predicted mass	0.093	0.026	3.561	0
corrected_pork	2316.ukbb.sumstats.gz	Wheeze or whistling in the chest in last year	0.107	0.037	2.882	0.004
corrected_pork	2335.ukbb.sumstats.gz	Chest pain or discomfort	0.105	0.043	2.45	0.014
corrected_pork	2345.ukbb.sumstats.gz	Ever had bowel cancer screening	0.028	0.065	0.44	0.66
corrected_pork	2355.ukbb.sumstats.gz	Most recent bowel cancer screening	0.166	0.129	1.286	0.198
corrected_pork	2365.ukbb.sumstats.gz	Ever had prostate specific antigen (PSA) test	-0.09	0.057	-1.577	0.115
corrected_pork	2375.ukbb.sumstats.gz	Relative age of first facial hair	0.035	0.038	0.904	0.366
corrected_pork	2385.ukbb.sumstats.gz	Relative age voice broke	-0.003	0.046	-0.074	0.941
corrected_pork	2395_2.ukbb.sumstats.gz	Hair/balding pattern: Pattern 2	0.054	0.046	1.175	0.24
corrected_pork	2395_3.ukbb.sumstats.gz	Hair/balding pattern: Pattern 3	-0.053	0.047	-1.141	0.254
corrected_pork	2395_4.ukbb.sumstats.gz	Hair/balding pattern: Pattern 4	-0.002	0.03	-0.065	0.948
corrected_pork	2405.ukbb.sumstats.gz	Number of children fathered	0.214	0.065	3.294	0.001
corrected_pork	2415.ukbb.sumstats.gz	Had major operations	0.098	0.067	1.474	0.141
corrected_pork	2443.ukbb.sumstats.gz	Diabetes diagnosed by doctor	0.16	0.036	4.397	1.099e-05
corrected_pork	2453.ukbb.sumstats.gz	Cancer diagnosed by doctor	0.058	0.081	0.72	0.471
corrected_pork	2463.ukbb.sumstats.gz	Fractured/broken bones in last 5 years	0.021	0.053	0.387	0.699
corrected_pork	2473.ukbb.sumstats.gz	Other serious medical condition/disability diagnosed by doctor	0.119	0.051	2.315	0.021
corrected_pork	2492.ukbb.sumstats.gz	Taking other prescription medications	0.058	0.045	1.296	0.195
corrected_pork	2624.ukbb.sumstats.gz	Frequency of heavy DIY in last 4 weeks	0.19	0.072	2.65	0.008
corrected_pork	2634.ukbb.sumstats.gz	Duration of heavy DIY	0.175	0.064	2.734	0.006
corrected_pork	2644.ukbb.sumstats.gz	Light smokers_ at least 100 smokes in lifetime	-0.039	0.047	-0.841	0.4
corrected_pork	2664_3.ukbb.sumstats.gz	Reason for reducing amount of alcohol drunk: Health precaution	-0.242	0.057	-4.251	2.128e-05
corrected_pork	2714.ukbb.sumstats.gz	Age when periods started (menarche)	-0.002	0.032	-0.064	0.949
corrected_pork	2724.ukbb.sumstats.gz	Had menopause	-0.093	0.066	-1.417	0.157
corrected_pork	2734.ukbb.sumstats.gz	Number of live births	0.097	0.046	2.11	0.035
corrected_pork	2744.ukbb.sumstats.gz	Birth weight of first child	-0.027	0.038	-0.725	0.468
corrected_pork	2754.ukbb.sumstats.gz	Age at first live birth	-0.017	0.04	-0.41	0.682
corrected_pork	2764.ukbb.sumstats.gz	Age at last live birth	-0.074	0.049	-1.521	0.128
corrected_pork	2774.ukbb.sumstats.gz	Ever had stillbirth_ spontaneous miscarriage or termination	-0.083	0.07	-1.184	0.236
corrected_pork	2784.ukbb.sumstats.gz	Ever taken oral contraceptive pill	0.258	0.068	3.81	0
corrected_pork	2794.ukbb.sumstats.gz	Age started oral contraceptive pill	-0.136	0.053	-2.553	0.011
corrected_pork	2814.ukbb.sumstats.gz	Ever used hormone-replacement therapy (HRT)	0.118	0.049	2.41	0.016
corrected_pork	2834.ukbb.sumstats.gz	Bilateral oophorectomy (both ovaries removed)	0.176	0.073	2.419	0.016
corrected_pork	2844.ukbb.sumstats.gz	Had other major operations	0.058	0.065	0.893	0.372
corrected_pork	2877_3.ukbb.sumstats.gz	Type of tobacco previously smoked: Cigars or pipes	0.001	0.113	0.007	0.994
corrected_pork	2887.ukbb.sumstats.gz	Number of cigarettes previously smoked daily	0.095	0.05	1.911	0.056
corrected_pork	2907.ukbb.sumstats.gz	Ever stopped smoking for 6+ months	0.101	0.097	1.046	0.296
corrected_pork	2926.ukbb.sumstats.gz	Number of unsuccessful stop-smoking attempts	0.051	0.064	0.796	0.426
corrected_pork	2986.ukbb.sumstats.gz	Started insulin within one year diagnosis of diabetes	0.092	0.077	1.192	0.233
corrected_pork	3005.ukbb.sumstats.gz	Fracture resulting from simple fall	0.01	0.103	0.098	0.922
corrected_pork	30510.ukbb.sumstats.gz	Creatinine (enzymatic) in urine	0.156	0.034	4.542	5.565e-06
corrected_pork	30520.ukbb.sumstats.gz	Potassium in urine	0.043	0.042	1.041	0.298
corrected_pork	30530.ukbb.sumstats.gz	Sodium in urine	0.172	0.035	4.852	1.219e-06
corrected_pork	3062.ukbb.sumstats.gz	Forced vital capacity (FVC)	0.003	0.029	0.095	0.924
corrected_pork	3063.ukbb.sumstats.gz	Forced expiratory volume in 1-second (FEV1)	0.011	0.03	0.346	0.729
corrected_pork	3064.ukbb.sumstats.gz	Peak expiratory flow (PEF)	0.103	0.033	3.071	0.002
corrected_pork	3090.ukbb.sumstats.gz	Used an inhaler for chest within last hour	-0.166	0.103	-1.613	0.107
corrected_pork	3393.ukbb.sumstats.gz	Hearing aid user	0.064	0.063	1.023	0.306
corrected_pork	3404.ukbb.sumstats.gz	Neck/shoulder pain for 3+ months	0.174	0.097	1.793	0.073
corrected_pork	3456.ukbb.sumstats.gz	Number of cigarettes currently smoked daily (current cigarette smokers)	0.023	0.08	0.29	0.772
corrected_pork	3466.ukbb.sumstats.gz	Time from waking to first cigarette	-0.065	0.091	-0.707	0.48
corrected_pork	3476.ukbb.sumstats.gz	Difficulty not smoking for 1 day	-0.086	0.074	-1.169	0.242
corrected_pork	3526.ukbb.sumstats.gz	Mothers age at death	-0.047	0.058	-0.81	0.418
corrected_pork	3571.ukbb.sumstats.gz	Back pain for 3+ months	-0.043	0.074	-0.585	0.558
corrected_pork	3591.ukbb.sumstats.gz	Ever had hysterectomy (womb removed)	0.003	0.07	0.049	0.961
corrected_pork	3606.ukbb.sumstats.gz	Chest pain or discomfort walking normally	0.103	0.073	1.417	0.157
corrected_pork	3637.ukbb.sumstats.gz	Frequency of other exercises in last 4 weeks	-0.2	0.075	-2.655	0.008
corrected_pork	3647.ukbb.sumstats.gz	Duration of other exercises	0.095	0.074	1.282	0.2
corrected_pork	3710.ukbb.sumstats.gz	Length of menstrual cycle	0.069	0.062	1.111	0.267
corrected_pork	3731.ukbb.sumstats.gz	Former alcohol drinker	0.13	0.073	1.774	0.076
corrected_pork	3773.ukbb.sumstats.gz	Knee pain for 3+ months	0.234	0.094	2.496	0.013
corrected_pork	3799.ukbb.sumstats.gz	Headaches for 3+ months	-0.018	0.065	-0.275	0.783
corrected_pork	3849.ukbb.sumstats.gz	Number of pregnancy terminations	-0.203	0.081	-2.494	0.013
corrected_pork	399.ukbb.sumstats.gz	Number of incorrect matches in round	-0.226	0.038	-5.912	3.385e-09
corrected_pork	40001_E854.ukbb.sumstats.gz	Underlying (primary) cause of death: ICD10: E85.4 Organ-limited amyloidosis	0.199	0.183	1.083	0.279
corrected_pork	40001_J841.ukbb.sumstats.gz	Underlying (primary) cause of death: ICD10: J84.1 Other interstitial pulmonary diseases with fibrosis	-0.089	0.148	-0.601	0.548
corrected_pork	4079.ukbb.sumstats.gz	Diastolic blood pressure_ automated reading	0.066	0.029	2.298	0.022
corrected_pork	4080.ukbb.sumstats.gz	Systolic blood pressure_ automated reading	0.04	0.029	1.369	0.171
corrected_pork	4106.ukbb.sumstats.gz	Heel bone mineral density (BMD) T-score_ automated (left)	-0.044	0.033	-1.315	0.188
corrected_pork	4125.ukbb.sumstats.gz	Heel bone mineral density (BMD) T-score_ automated (right)	-0.036	0.034	-1.07	0.285
corrected_pork	4194.ukbb.sumstats.gz	Pulse rate	0.086	0.037	2.317	0.021
corrected_pork	4195.ukbb.sumstats.gz	Pulse wave reflection index	0.002	0.053	0.034	0.973
corrected_pork	4196.ukbb.sumstats.gz	Pulse wave peak to peak time	-0.106	0.061	-1.757	0.079
corrected_pork	4501.ukbb.sumstats.gz	Non-accidental death in close genetic family	0.04	0.093	0.428	0.668
corrected_pork	4526.ukbb.sumstats.gz	Happiness	-0.068	0.05	-1.371	0.17
corrected_pork	4537.ukbb.sumstats.gz	Work/job satisfaction	-0.075	0.059	-1.268	0.205
corrected_pork	4548.ukbb.sumstats.gz	Health satisfaction	0.101	0.044	2.301	0.021
corrected_pork	4559.ukbb.sumstats.gz	Family relationship satisfaction	-0.084	0.054	-1.573	0.116
corrected_pork	4570.ukbb.sumstats.gz	Friendships satisfaction	-0.028	0.05	-0.55	0.582
corrected_pork	4581.ukbb.sumstats.gz	Financial situation satisfaction	0.061	0.054	1.131	0.258
corrected_pork	4598.ukbb.sumstats.gz	Ever depressed for a whole week	-0.119	0.054	-2.188	0.029
corrected_pork	4620.ukbb.sumstats.gz	Number of depression episodes	-0.035	0.105	-0.329	0.742
corrected_pork	4631.ukbb.sumstats.gz	Ever unenthusiastic/disinterested for a whole week	-0.136	0.055	-2.489	0.013
corrected_pork	4642.ukbb.sumstats.gz	Ever manic/hyper for 2 days	0.001	0.086	0.01	0.992
corrected_pork	4653.ukbb.sumstats.gz	Ever highly irritable/argumentative for 2 days	0.102	0.05	2.055	0.04
corrected_pork	46.ukbb.sumstats.gz	Hand grip strength (left)	0.03	0.033	0.914	0.361
corrected_pork	4717.ukbb.sumstats.gz	Shortness of breath walking on level ground	0.154	0.061	2.538	0.011
corrected_pork	4728.ukbb.sumstats.gz	Leg pain on walking	0.166	0.055	2.999	0.003
corrected_pork	47.ukbb.sumstats.gz	Hand grip strength (right)	0.036	0.032	1.143	0.253
corrected_pork	4803_11.ukbb.sumstats.gz	Tinnitus: Yes_ now most or all of the time	-0.105	0.065	-1.616	0.106
corrected_pork	4803_13.ukbb.sumstats.gz	Tinnitus: Yes_ now some of the time	0.027	0.128	0.21	0.834
corrected_pork	4803_14.ukbb.sumstats.gz	Tinnitus: Yes_ but not now_ but have in the past	0.045	0.09	0.502	0.616
corrected_pork	4825.ukbb.sumstats.gz	Noisy workplace	0.14	0.054	2.586	0.01
corrected_pork	4836.ukbb.sumstats.gz	Loud music exposure frequency	0.009	0.072	0.129	0.897
corrected_pork	48.ukbb.sumstats.gz	Waist circumference	0.192	0.028	6.864	6.678e-12
corrected_pork	49.ukbb.sumstats.gz	Hip circumference	0.156	0.027	5.799	6.657e-09
corrected_pork	5057.ukbb.sumstats.gz	Number of older siblings	0.124	0.145	0.856	0.392
corrected_pork	50.ukbb.sumstats.gz	Standing height	-0.006	0.023	-0.276	0.782
corrected_pork	5364.ukbb.sumstats.gz	Average weekly intake of other alcoholic drinks	0.128	0.147	0.867	0.386
corrected_pork	6032.ukbb.sumstats.gz	Maximum workload during fitness test	-0.041	0.087	-0.473	0.636
corrected_pork	6033.ukbb.sumstats.gz	Maximum heart rate during fitness test	0.043	0.075	0.571	0.568
corrected_pork	6034.ukbb.sumstats.gz	Target heart rate achieved	0.014	0.091	0.157	0.875
corrected_pork	6038.ukbb.sumstats.gz	Number of trend entries	-0.068	0.102	-0.669	0.504
corrected_pork	6039.ukbb.sumstats.gz	Duration of fitness test	-0.193	0.111	-1.745	0.081
corrected_pork	6138_100.ukbb.sumstats.gz	Qualifications: None of the above	-0.016	0.032	-0.504	0.615
corrected_pork	6138_1.ukbb.sumstats.gz	Qualifications: College or University degree	-0.031	0.028	-1.122	0.262
corrected_pork	6138_2.ukbb.sumstats.gz	Qualifications: A levels/AS levels or equivalent	0.008	0.033	0.239	0.811
corrected_pork	6138_3.ukbb.sumstats.gz	Qualifications: O levels/GCSEs or equivalent	0.059	0.042	1.413	0.158
corrected_pork	6138_4.ukbb.sumstats.gz	Qualifications: CSEs or equivalent	0.008	0.052	0.152	0.879
corrected_pork	6138_5.ukbb.sumstats.gz	Qualifications: NVQ or HND or HNC or equivalent	0.195	0.064	3.06	0.002
corrected_pork	6138_6.ukbb.sumstats.gz	Qualifications: Other professional qualifications eg: nursing_ teaching	0.06	0.043	1.402	0.161
corrected_pork	6142_1.ukbb.sumstats.gz	Current employment status: In paid employment or self-employed	0.033	0.078	0.426	0.67
corrected_pork	6142_2.ukbb.sumstats.gz	Current employment status: Retired	0.024	0.078	0.315	0.753
corrected_pork	6142_3.ukbb.sumstats.gz	Current employment status: Looking after home and/or family	0.04	0.085	0.479	0.632
corrected_pork	6142_4.ukbb.sumstats.gz	Current employment status: Unable to work because of sickness or disability	0.006	0.049	0.126	0.9
corrected_pork	6142_6.ukbb.sumstats.gz	Current employment status: Doing unpaid or voluntary work	-0.042	0.068	-0.623	0.533
corrected_pork	6143_1.ukbb.sumstats.gz	Transport type for commuting to job workplace: Car/motor vehicle	0.222	0.064	3.461	0.001
corrected_pork	6143_2.ukbb.sumstats.gz	Transport type for commuting to job workplace: Walk	-0.157	0.078	-2.023	0.043
corrected_pork	6143_3.ukbb.sumstats.gz	Transport type for commuting to job workplace: Public transport	-0.062	0.063	-0.979	0.328
corrected_pork	6143_4.ukbb.sumstats.gz	Transport type for commuting to job workplace: Cycle	-0.119	0.056	-2.132	0.033
corrected_pork	6145_100.ukbb.sumstats.gz	Illness_ injury_ bereavement_ stress in last 2 years: None of the above	-0.109	0.046	-2.344	0.019
corrected_pork	6145_1.ukbb.sumstats.gz	Illness_ injury_ bereavement_ stress in last 2 years: Serious illness_ injury or assault to yourself	0.106	0.061	1.755	0.079
corrected_pork	6145_2.ukbb.sumstats.gz	Illness_ injury_ bereavement_ stress in last 2 years: Serious illness_ injury or assault of a close relative	0.169	0.067	2.508	0.012
corrected_pork	6145_3.ukbb.sumstats.gz	Illness_ injury_ bereavement_ stress in last 2 years: Death of a close relative	0.223	0.093	2.388	0.017
corrected_pork	6145_5.ukbb.sumstats.gz	Illness_ injury_ bereavement_ stress in last 2 years: Marital separation/divorce	-0.025	0.098	-0.25	0.802
corrected_pork	6145_6.ukbb.sumstats.gz	Illness_ injury_ bereavement_ stress in last 2 years: Financial difficulties	0.073	0.042	1.728	0.084
corrected_pork	6147_1.ukbb.sumstats.gz	Reason for glasses/contact lenses: For short-sightedness_ i.e. only or mainly for distance viewing such as driving_ cinema etc (called myopia)	-0.019	0.05	-0.368	0.713
corrected_pork	6147_2.ukbb.sumstats.gz	Reason for glasses/contact lenses: For long-sightedness_ i.e. for distance and near_ but particularly for near tasks like reading (called hypermetropia)	-0.015	0.072	-0.211	0.833
corrected_pork	6147_3.ukbb.sumstats.gz	Reason for glasses/contact lenses: For just reading/near work as you are getting older (called presbyopia)	0.107	0.112	0.961	0.337
corrected_pork	6147_4.ukbb.sumstats.gz	Reason for glasses/contact lenses: For astigmatism	0.107	0.077	1.391	0.164
corrected_pork	6148_1.ukbb.sumstats.gz	Eye problems/disorders: Diabetes related eye disease	0.228	0.083	2.739	0.006
corrected_pork	6148_2.ukbb.sumstats.gz	Eye problems/disorders: Glaucoma	-0.054	0.058	-0.936	0.35
corrected_pork	6148_3.ukbb.sumstats.gz	Eye problems/disorders: Injury or trauma resulting in loss of vision	NA	NA	NA	NA
corrected_pork	6148_4.ukbb.sumstats.gz	Eye problems/disorders: Cataract	0.078	0.07	1.121	0.262
corrected_pork	6149_100.ukbb.sumstats.gz	Mouth/teeth dental problems: None of the above	-0.024	0.039	-0.624	0.533
corrected_pork	6149_1.ukbb.sumstats.gz	Mouth/teeth dental problems: Mouth ulcers	-0.033	0.049	-0.678	0.497
corrected_pork	6149_2.ukbb.sumstats.gz	Mouth/teeth dental problems: Painful gums	0.057	0.073	0.779	0.436
corrected_pork	6149_3.ukbb.sumstats.gz	Mouth/teeth dental problems: Bleeding gums	0.093	0.055	1.691	0.091
corrected_pork	6149_4.ukbb.sumstats.gz	Mouth/teeth dental problems: Loose teeth	0.132	0.064	2.054	0.04
corrected_pork	6149_5.ukbb.sumstats.gz	Mouth/teeth dental problems: Toothache	-0.027	0.079	-0.34	0.734
corrected_pork	6149_6.ukbb.sumstats.gz	Mouth/teeth dental problems: Dentures	0.02	0.039	0.509	0.611
corrected_pork	6150_100.ukbb.sumstats.gz	Vascular/heart problems diagnosed by doctor: None of the above	-0.019	0.03	-0.648	0.517
corrected_pork	6150_1.ukbb.sumstats.gz	Vascular/heart problems diagnosed by doctor: Heart attack	0.113	0.058	1.95	0.051
corrected_pork	6150_2.ukbb.sumstats.gz	Vascular/heart problems diagnosed by doctor: Angina	0.111	0.049	2.248	0.025
corrected_pork	6150_4.ukbb.sumstats.gz	Vascular/heart problems diagnosed by doctor: High blood pressure	0.008	0.029	0.282	0.778
corrected_pork	6151_1.ukbb.sumstats.gz	Fractured bone site(s): Ankle	-0.093	0.083	-1.119	0.263
corrected_pork	6151_5.ukbb.sumstats.gz	Fractured bone site(s): Wrist	0.046	0.081	0.566	0.571
corrected_pork	6151_6.ukbb.sumstats.gz	Fractured bone site(s): Arm	0.087	0.099	0.885	0.376
corrected_pork	6151_7.ukbb.sumstats.gz	Fractured bone site(s): Other bones	0.05	0.075	0.672	0.502
corrected_pork	6152_100.ukbb.sumstats.gz	Blood clot_ DVT_ bronchitis_ emphysema_ asthma_ rhinitis_ eczema_ allergy diagnosed by doctor: None of the above	-0.007	0.034	-0.2	0.841
corrected_pork	6152_5.ukbb.sumstats.gz	Blood clot_ DVT_ bronchitis_ emphysema_ asthma_ rhinitis_ eczema_ allergy diagnosed by doctor: Blood clot in the leg (DVT)	-0.048	0.066	-0.726	0.468
corrected_pork	6152_6.ukbb.sumstats.gz	Blood clot_ DVT_ bronchitis_ emphysema_ asthma_ rhinitis_ eczema_ allergy diagnosed by doctor: Emphysema/chronic bronchitis	-0.034	0.068	-0.508	0.611
corrected_pork	6152_7.ukbb.sumstats.gz	Blood clot_ DVT_ bronchitis_ emphysema_ asthma_ rhinitis_ eczema_ allergy diagnosed by doctor: Blood clot in the lung	0.136	0.088	1.542	0.123
corrected_pork	6152_8.ukbb.sumstats.gz	Blood clot_ DVT_ bronchitis_ emphysema_ asthma_ rhinitis_ eczema_ allergy diagnosed by doctor: Asthma	0.027	0.039	0.71	0.478
corrected_pork	6152_9.ukbb.sumstats.gz	Blood clot_ DVT_ bronchitis_ emphysema_ asthma_ rhinitis_ eczema_ allergy diagnosed by doctor: Hayfever_ allergic rhinitis or eczema	0.016	0.034	0.463	0.643
corrected_pork	6153_100.ukbb.sumstats.gz	Medication for cholesterol_ blood pressure_ diabetes_ or take exogenous hormones: None of the above	-0.037	0.043	-0.852	0.394
corrected_pork	6153_1.ukbb.sumstats.gz	Medication for cholesterol_ blood pressure_ diabetes_ or take exogenous hormones: Cholesterol lowering medication	0.116	0.046	2.5	0.012
corrected_pork	6153_2.ukbb.sumstats.gz	Medication for cholesterol_ blood pressure_ diabetes_ or take exogenous hormones: Blood pressure medication	-0.009	0.037	-0.248	0.804
corrected_pork	6153_4.ukbb.sumstats.gz	Medication for cholesterol_ blood pressure_ diabetes_ or take exogenous hormones: Hormone replacement therapy	-0.047	0.068	-0.694	0.488
corrected_pork	6154_100.ukbb.sumstats.gz	Medication for pain relief_ constipation_ heartburn: None of the above	-0.042	0.036	-1.177	0.239
corrected_pork	6154_1.ukbb.sumstats.gz	Medication for pain relief_ constipation_ heartburn: Aspirin	0.043	0.058	0.743	0.457
corrected_pork	6154_2.ukbb.sumstats.gz	Medication for pain relief_ constipation_ heartburn: Ibuprofen (e.g. Nurofen)	0.06	0.043	1.412	0.158
corrected_pork	6154_3.ukbb.sumstats.gz	Medication for pain relief_ constipation_ heartburn: Paracetamol	0.052	0.039	1.324	0.185
corrected_pork	6154_5.ukbb.sumstats.gz	Medication for pain relief_ constipation_ heartburn: Omeprazole (e.g. Zanprol)	0.054	0.053	1.032	0.302
corrected_pork	6154_6.ukbb.sumstats.gz	Medication for pain relief_ constipation_ heartburn: Laxatives (e.g. Dulcolax_ Senokot)	-0.061	0.072	-0.842	0.4
corrected_pork	6155_100.ukbb.sumstats.gz	Vitamin and mineral supplements: None of the above	0.291	0.042	6.992	2.708e-12
corrected_pork	6155_1.ukbb.sumstats.gz	Vitamin and mineral supplements: Vitamin A	-0.457	0.12	-3.802	0
corrected_pork	6155_2.ukbb.sumstats.gz	Vitamin and mineral supplements: Vitamin B	-0.316	0.074	-4.269	1.96e-05
corrected_pork	6155_3.ukbb.sumstats.gz	Vitamin and mineral supplements: Vitamin C	-0.242	0.064	-3.806	0
corrected_pork	6155_4.ukbb.sumstats.gz	Vitamin and mineral supplements: Vitamin D	-0.395	0.096	-4.103	4.076e-05
corrected_pork	6155_5.ukbb.sumstats.gz	Vitamin and mineral supplements: Vitamin E	-0.347	0.088	-3.929	8.519e-05
corrected_pork	6155_7.ukbb.sumstats.gz	Vitamin and mineral supplements: Multivitamins +/- minerals	-0.239	0.045	-5.275	1.328e-07
corrected_pork	6157_100.ukbb.sumstats.gz	Why stopped smoking: None of the above	0.283	0.069	4.075	4.6e-05
corrected_pork	6157_2.ukbb.sumstats.gz	Why stopped smoking: Doctors advice	0.079	0.092	0.861	0.389
corrected_pork	6157_3.ukbb.sumstats.gz	Why stopped smoking: Health precaution	-0.235	0.061	-3.827	0
corrected_pork	6158_1.ukbb.sumstats.gz	Why reduced smoking: Illness or ill health	0.043	0.118	0.366	0.714
corrected_pork	6159_100.ukbb.sumstats.gz	Pain type(s) experienced in last month: None of the above	-0.016	0.036	-0.459	0.647
corrected_pork	6159_1.ukbb.sumstats.gz	Pain type(s) experienced in last month: Headache	-0.026	0.038	-0.682	0.495
corrected_pork	6159_2.ukbb.sumstats.gz	Pain type(s) experienced in last month: Facial pain	0.048	0.079	0.599	0.549
corrected_pork	6159_3.ukbb.sumstats.gz	Pain type(s) experienced in last month: Neck or shoulder pain	0.001	0.045	0.029	0.977
corrected_pork	6159_4.ukbb.sumstats.gz	Pain type(s) experienced in last month: Back pain	0.078	0.04	1.933	0.053
corrected_pork	6159_5.ukbb.sumstats.gz	Pain type(s) experienced in last month: Stomach or abdominal pain	-0.02	0.049	-0.41	0.682
corrected_pork	6159_6.ukbb.sumstats.gz	Pain type(s) experienced in last month: Hip pain	0.182	0.052	3.485	0
corrected_pork	6159_7.ukbb.sumstats.gz	Pain type(s) experienced in last month: Knee pain	0.101	0.04	2.501	0.012
corrected_pork	6159_8.ukbb.sumstats.gz	Pain type(s) experienced in last month: Pain all over the body	0.115	0.069	1.677	0.094
corrected_pork	6162_1.ukbb.sumstats.gz	Types of transport used (excluding work): Car/motor vehicle	0.287	0.054	5.358	8.424e-08
corrected_pork	6162_2.ukbb.sumstats.gz	Types of transport used (excluding work): Walk	-0.034	0.046	-0.74	0.459
corrected_pork	6162_3.ukbb.sumstats.gz	Types of transport used (excluding work): Public transport	-0.11	0.056	-1.978	0.048
corrected_pork	6162_4.ukbb.sumstats.gz	Types of transport used (excluding work): Cycle	-0.175	0.054	-3.259	0.001
corrected_pork	6164_100.ukbb.sumstats.gz	Types of physical activity in last 4 weeks: None of the above	0.051	0.049	1.036	0.3
corrected_pork	6164_1.ukbb.sumstats.gz	Types of physical activity in last 4 weeks: Walking for pleasure (not as a means of transport)	-0.045	0.041	-1.09	0.276
corrected_pork	6164_2.ukbb.sumstats.gz	Types of physical activity in last 4 weeks: Other exercises (eg: swimming_ cycling_ keep fit_ bowling)	-0.098	0.041	-2.405	0.016
corrected_pork	6164_3.ukbb.sumstats.gz	Types of physical activity in last 4 weeks: Strenuous sports	-0.117	0.049	-2.382	0.017
corrected_pork	6164_4.ukbb.sumstats.gz	Types of physical activity in last 4 weeks: Light DIY (eg: pruning_ watering the lawn)	0.038	0.043	0.874	0.382
corrected_pork	6164_5.ukbb.sumstats.gz	Types of physical activity in last 4 weeks: Heavy DIY (eg: weeding_ lawn mowing_ carpentry_ digging)	0.129	0.047	2.735	0.006
corrected_pork	6177_100.ukbb.sumstats.gz	Medication for cholesterol_ blood pressure or diabetes: None of the above	-0.094	0.042	-2.262	0.024
corrected_pork	6177_1.ukbb.sumstats.gz	Medication for cholesterol_ blood pressure or diabetes: Cholesterol lowering medication	0.115	0.046	2.483	0.013
corrected_pork	6177_2.ukbb.sumstats.gz	Medication for cholesterol_ blood pressure or diabetes: Blood pressure medication	0.048	0.039	1.24	0.215
corrected_pork	6177_3.ukbb.sumstats.gz	Medication for cholesterol_ blood pressure or diabetes: Insulin	0.145	0.098	1.48	0.139
corrected_pork	6179_100.ukbb.sumstats.gz	Mineral and other dietary supplements: None of the above	0.25	0.044	5.707	1.149e-08
corrected_pork	6179_1.ukbb.sumstats.gz	Mineral and other dietary supplements: Fish oil (including cod liver oil)	-0.212	0.044	-4.804	1.557e-06
corrected_pork	6179_2.ukbb.sumstats.gz	Mineral and other dietary supplements: Glucosamine	-0.032	0.048	-0.674	0.5
corrected_pork	6179_3.ukbb.sumstats.gz	Mineral and other dietary supplements: Calcium	-0.256	0.064	-3.967	7.293e-05
corrected_pork	6179_4.ukbb.sumstats.gz	Mineral and other dietary supplements: Zinc	-0.258	0.068	-3.799	0
corrected_pork	6179_6.ukbb.sumstats.gz	Mineral and other dietary supplements: Selenium	-0.278	0.087	-3.205	0.001
corrected_pork	767.ukbb.sumstats.gz	Length of working week for main job	0.121	0.07	1.723	0.085
corrected_pork	777.ukbb.sumstats.gz	Frequency of travelling from home to job workplace	0.098	0.064	1.527	0.127
corrected_pork	78.ukbb.sumstats.gz	Heel bone mineral density (BMD) T-score_ automated	-0.047	0.027	-1.77	0.077
corrected_pork	796.ukbb.sumstats.gz	Distance between home and job workplace	0.046	0.093	0.498	0.619
corrected_pork	806.ukbb.sumstats.gz	Job involves mainly walking or standing	0.005	0.041	0.126	0.9
corrected_pork	816.ukbb.sumstats.gz	Job involves heavy manual or physical work	0.057	0.036	1.574	0.116
corrected_pork	826.ukbb.sumstats.gz	Job involves shift work	0.062	0.055	1.115	0.265
corrected_pork	845.ukbb.sumstats.gz	Age completed full time education	0.035	0.036	0.97	0.332
corrected_pork	864.ukbb.sumstats.gz	Number of days/week walked 10+ minutes	-0.135	0.04	-3.364	0.001
corrected_pork	874.ukbb.sumstats.gz	Duration of walks	0.078	0.042	1.853	0.064
corrected_pork	884.ukbb.sumstats.gz	Number of days/week of moderate physical activity 10+ minutes	-0.131	0.04	-3.276	0.001
corrected_pork	894.ukbb.sumstats.gz	Duration of moderate activity	-0.088	0.05	-1.751	0.08
corrected_pork	90088.ukbb.sumstats.gz	No-wear time bias adjusted acceleration standard deviation	-0.137	0.048	-2.826	0.005
corrected_pork	904.ukbb.sumstats.gz	Number of days/week of vigorous physical activity 10+ minutes	-0.178	0.04	-4.403	1.066e-05
corrected_pork	914.ukbb.sumstats.gz	Duration of vigorous activity	-0.036	0.054	-0.676	0.499
corrected_pork	924.ukbb.sumstats.gz	Usual walking pace	-0.128	0.03	-4.253	2.113e-05
corrected_pork	943.ukbb.sumstats.gz	Frequency of stair climbing in last 4 weeks	-0.097	0.046	-2.133	0.033
corrected_pork	971.ukbb.sumstats.gz	Frequency of walking for pleasure in last 4 weeks	-0.036	0.052	-0.691	0.489
corrected_pork	981.ukbb.sumstats.gz	Duration walking for pleasure	-0.005	0.055	-0.087	0.931
corrected_pork	adipogen.discovery.eur_.meta_.public.release.txt.noMHC.sumstats_deGC.gz	Adiponectin	-0.113	0.07	-1.61	0.107
corrected_pork	AgeFirstBirth_Pooled.txt.gz.sumstats.gz	Age of first birth	-0.022	0.043	-0.511	0.609
corrected_pork	Age_of_smoking.sumstats.gz	Age of smoking initiation	-0.313	0.091	-3.431	0.001
corrected_pork	als.sumstats.meta.txt.tab.sumstats.gz	Amyotrophic lateral sclerosis	-0.155	0.088	-1.762	0.078
corrected_pork	Application6818_SleepTrait_data_Lane_RESULTS_DATA_EXCESSIVE_DAYTIME_SLEEPINESS_all.txt.uniform.af.txt.noMHC.sumstats.gz	Excessive daytime sleepiness	0.021	0.055	0.384	0.701
corrected_pork	Application6818_SleepTrait_data_Lane_RESULTS_DATA_INSOMNIA_SYMPTOMS_all.txt.uniform.af.txt.noMHC.sumstats.gz	Insomnia	0.011	0.048	0.235	0.814
corrected_pork	B37.ukbb.sumstats.gz	Diagnoses - main ICD10: B37 Candidiasis	-0.135	0.344	-0.393	0.695
corrected_pork	Birthlength.sumstats.gz	Child birth length	-0.117	0.065	-1.794	0.073
corrected_pork	Birthweight.sumstats.gz	Child birth weight	-0.136	0.068	-2.011	0.044
corrected_pork	BMI_2010.sumstats_deGC.gz	Body mass index	0.091	0.039	2.338	0.019
corrected_pork	body_fat_percentage_GWAS_PLUS_MC_ALL_ancestry_se_Sex_combined_for_locus_zoom_plot.TBL.txt.tab.sumstats.gz	Body fat	0.083	0.047	1.784	0.074
corrected_pork	BW3_EUR_summary_stats.txt.gz.tab.sumstats.gz	Birth weight	-0.07	0.04	-1.742	0.081
corrected_pork	C44.ukbb.sumstats.gz	Diagnoses - main ICD10: C44 Other malignant neoplasms of skin	-0.066	0.072	-0.912	0.362
corrected_pork	C50.ukbb.sumstats.gz	Diagnoses - main ICD10: C50 Malignant neoplasm of breast	-0.038	0.072	-0.524	0.6
corrected_pork	C61.ukbb.sumstats.gz	Diagnoses - main ICD10: C61 Malignant neoplasm of prostate	-0.085	0.099	-0.853	0.394
corrected_pork	cad.add.160614.website.txt.tab.noMHC.sumstats_deGC.gz	Coronary artery disease	0.097	0.039	2.498	0.013
corrected_pork	Childhood_IQ.sumstats.gz	Childhood IQ	0.057	0.083	0.689	0.491
corrected_pork	Childobesity.sumstats_deGC.gz	Childhood obesity	-0.065	0.063	-1.033	0.301
corrected_pork	Chronotype_SIN_BOLT.output_plus.metrics_MAF0.001_HWE1E-5_qual0.4.txt.gz.tab.sumstats.gz	Chronotype	-0.031	0.04	-0.762	0.446
corrected_pork	Cigarettes_per_day.sumstats.gz	Cigarettes smoked per day	0.134	0.08	1.661	0.097
corrected_pork	D12.ukbb.sumstats.gz	Diagnoses - main ICD10: D12 Benign neoplasm of colon_ rectum_ anus and anal canal	-0.136	0.067	-2.013	0.044
corrected_pork	D25.ukbb.sumstats.gz	Diagnoses - main ICD10: D25 Leiomyoma of uterus	0.036	0.082	0.437	0.662
corrected_pork	DIAGRAMv3.2012DEC17.txt.noMHC.sumstats.gz	Type 2 Diabetes	0.067	0.054	1.231	0.218
corrected_pork	DS_Full.txt.gz.tab.sumstats.gz	Depressive symptoms	-0.099	0.056	-1.79	0.073
corrected_pork	E03.ukbb.sumstats.gz	Diagnoses - main ICD10: E03 Other hypothyroidism	-0.138	0.427	-0.324	0.746
corrected_pork	E04.ukbb.sumstats.gz	Diagnoses - main ICD10: E04 Other non-toxic goitre	-0.055	0.088	-0.621	0.535
corrected_pork	EAGLE_20151029_n10k_GC1_Psort_BETA.se.rsid.tbl.tab.sumstats.gz	Attention deficit hyperactivity disorder (GC)	-0.001	0.106	-0.007	0.994
corrected_pork	EAGLE_20151029_n10k_NOGC1_Psort_BETA.se.rsid.tbl.tab.sumstats.gz	Attention deficit hyperactivity disorder (No GC)	0	0.106	0.002	0.999
corrected_pork	ecz_mhc_flg.sumstats.gz	Eczema	-0.151	0.072	-2.088	0.037
corrected_pork	EduYears_Main.txt.gz.tab.sumstats.gz	Years of schooling 2016	-0.014	0.03	-0.464	0.643
corrected_pork	ENIGMA2_ICV_Combined_GenomeControlled_Jan23.tbl.gz.tab.sumstats.gz	ICV	-0.132	0.094	-1.4	0.161
corrected_pork	ENIGMA2_MeanAccumbens_Combined_GenomeControlled_Jan23.tbl.gz.tab.sumstats.gz	Mean Accumbens	-0.031	0.121	-0.255	0.798
corrected_pork	ENIGMA2_MeanCaudate_Combined_GenomeControlled_Jan23.tbl.gz.tab.sumstats.gz	Mean Caudate	0.026	0.073	0.358	0.72
corrected_pork	ENIGMA2_MeanHippocampus_Combined_GenomeControlled_Jan23.tbl.gz.tab.sumstats.gz	Mean Hippocampus	0.043	0.092	0.467	0.64
corrected_pork	ENIGMA2_MeanPallidum_Combined_GenomeControlled_Jan23.tbl.gz.tab.sumstats.gz	Mean Pallidum	0.002	0.083	0.026	0.979
corrected_pork	ENIGMA2_MeanPutamen_Combined_GenomeControlled_Jan23.tbl.gz.tab.sumstats.gz	Mean Putamen	-0.045	0.061	-0.747	0.455
corrected_pork	ENIGMA2_MeanThalamus_Combined_GenomeControlled_Jan23.tbl.gz.tab.sumstats.gz	Mean Thalamus	0.186	0.085	2.206	0.027
corrected_pork	EUR.CD.gwas.assoc.gz.noMHC.sumstats.gz	Crohns disease	-0.088	0.048	-1.843	0.065
corrected_pork	EUR.IBD.gwas.assoc.gz.noMHC.sumstats.gz	Inflammatory Bowel Disease (Euro)	-0.044	0.042	-1.043	0.297
corrected_pork	EUR.UC.gwas.assoc.gz.noMHC.sumstats.gz	Ulcerative colitis	-0.011	0.048	-0.232	0.817
corrected_pork	Extreme_BMI.sumstats_deGC.gz	Extreme bmi	0.101	0.062	1.62	0.105
corrected_pork	F31.ukbb.sumstats.gz	Diagnoses - main ICD10: F31 Bipolar affective disorder	0.056	0.1	0.566	0.571
corrected_pork	F43.ukbb.sumstats.gz	Diagnoses - main ICD10: F43 Reaction to severe stress_ and adjustment disorders	0.026	0.193	0.133	0.894
corrected_pork	fa2stu.MAF0_.005.pos_.out_.gz.tab.sumstats.gz	Forearm Bone mineral density	-0.037	0.11	-0.335	0.738
corrected_pork	Fasting_glucose.sumstats.gz	Fasting glucose main effect	0.073	0.055	1.332	0.183
corrected_pork	Fasting_insulin.sumstats.gz	Fasting insulin main effect	0.074	0.065	1.128	0.259
corrected_pork	Fastingproinsulin.sumstats.gz	Fasting proinsulin	0.036	0.111	0.321	0.748
corrected_pork	FEV1_SpiroMeta-CHARGE_results_PMID21946350.a1a2.txt.tab.sumstats.gz	Forced expiratory volume in 1 second (FEV1)	0.09	0.069	1.294	0.196
corrected_pork	FEV1_Z_score.csv.tab.sumstats.gz	Forced expiratory volume in 1 second (FEV1)	0.024	0.041	0.59	0.555
corrected_pork	FF_SpiroMeta-CHARGE_results_PMID21946350.a1a2.txt.tab.sumstats.gz	Forced expiratory volume in 1 second (FEV1)/Forced Vital capacity(FVC)	-0.025	0.052	-0.48	0.631
corrected_pork	FinnuncorrNLITUK1UK3hap300_unadjusted.cmh.txt.tab.sumstats.gz	Celiac disease	0.104	0.079	1.322	0.186
corrected_pork	fn2stu.MAF0_.005.pos_.out_.gz.tab.sumstats.gz	Femoral Neck bone mineral density	0.027	0.053	0.508	0.611
corrected_pork	formatted_round3meta_CKD_overall_IV_2GC_b36_MAFget005_Nget50_20120725_b37.csv.noMHC.sumstats.gz	Chronic Kidney Disease	-0.045	0.085	-0.523	0.601
corrected_pork	formatted_round3meta_eGFRcrea_nonDM_IV_2GC_b36_MAFget005_Nget50_20120627_b37.csv.noMHC.sumstats.gz	Serum creatinine estimated eGFR (non-diabetes)	0.001	0.042	0.015	0.988
corrected_pork	formatted_round3meta_eGFRcrea_overall_IV_2GC_b36_MAFget005_Nget50_20120705_b37.csv.noMHC.sumstats.gz	Serum creatinine estimated eGFR	0.012	0.041	0.302	0.763
corrected_pork	formatted_round3meta_eGFRcys_overall_IV_2GC_b36_MAFget005_Nget50_20120725_b37.csv.noMHC.sumstats_deGC.gz	Serum cystatin c estimated eGFR	-0.009	0.054	-0.165	0.869
corrected_pork	formatted_round3meta_UACR_overall_IV_2GC_b36_MAFget005_Nget50_20140505.csv.noMHC.sumstats.gz	Urinary albumin-to-creatinine ratio	0.144	0.08	1.81	0.07
corrected_pork	formatted_Round3_UACR_noDM_2GC_b36_MAFget005_Nget50_2014_09_29.csv.noMHC.sumstats.gz	Urinary albumin-to-creatinine ratio (non-diabetes)	0.133	0.087	1.534	0.125
corrected_pork	Former_smoker.sumstats.gz	Former vs Current smoker	-0.031	0.082	-0.38	0.704
corrected_pork	FVC_Z_score.csv.tab.sumstats.gz	Forced Vital capacity(FVC)	-0.002	0.041	-0.044	0.965
corrected_pork	G47.ukbb.sumstats.gz	Diagnoses - main ICD10: G47 Sleep disorders	0.146	0.097	1.508	0.132
corrected_pork	G56.ukbb.sumstats.gz	Diagnoses - main ICD10: G56 Mononeuropathies of upper limb	0.142	0.06	2.351	0.019
corrected_pork	gabriel_results.txt.noMHC.sumstats.gz	Asthma	0.027	0.071	0.385	0.7
corrected_pork	gcan_meta.out.gz.noMHC.sumstats_deGC.gz	Anorexia Nervosa	-0.132	0.04	-3.28	0.001
corrected_pork	GEFOS2_FNBMD_POOLED_GC.txt.gz.noMHC.sumstats_deGC.gz	Femoral neck bone mineral density	-0.014	0.041	-0.344	0.731
corrected_pork	GEFOS2_LSBMD_POOLED_GC.txt.gz.noMHC.sumstats_deGC.gz	Lumbar spine bone mineral density	0.045	0.042	1.079	0.281
corrected_pork	GIANT_EXTREME_HEIGHT_Stage1_Berndt2013_publicrelease_HapMapCeuFreq.txt.noMHC.sumstats_deGC.gz	Extreme height	0.012	0.045	0.259	0.796
corrected_pork	GIANT_EXTREME_WHR_Stage1_Berndt2013_publicrelease_HapMapCeuFreq.txt.noMHC.sumstats_deGC.gz	Extreme waist-to-hip ratio	0.147	0.078	1.883	0.06
corrected_pork	GIANT_HEIGHT_LangoAllen2010_publicrelease_HapMapCeuFreq.txt.noMHC.sumstats_deGC.gz	Height_2010	0.029	0.031	0.938	0.348
corrected_pork	GIANT_OBESITY_CLASS1_Stage1_Berndt2013_publicrelease_HapMapCeuFreq.txt.noMHC.sumstats_deGC.gz	Obesity class 1	0.086	0.04	2.115	0.034
corrected_pork	GIANT_OBESITY_CLASS2_Stage1_Berndt2013_publicrelease_HapMapCeuFreq.txt.noMHC.sumstats_deGC.gz	Obesity class 2	0.076	0.049	1.549	0.121
corrected_pork	GIANT_OBESITY_CLASS3_Stage1_Berndt2013_publicrelease_HapMapCeuFreq.txt.noMHC.sumstats_deGC.gz	Obesity class 3	0.093	0.069	1.353	0.176
corrected_pork	GIANT_OVERWEIGHT_Stage1_Berndt2013_publicrelease_HapMapCeuFreq.txt.noMHC.sumstats_deGC.gz	Overweight	0.111	0.043	2.563	0.01
corrected_pork	GPC-1.NEO-CONSCIENTIOUSNESS.full.txt.noMHC.sumstats.gz	Neo-conscientiousness	-0.122	0.118	-1.04	0.299
corrected_pork	GPC-1.NEO-OPENNESS.full.txt.noMHC.sumstats.gz	Neo-openness to experience	-0.029	0.097	-0.298	0.766
corrected_pork	GPC-2.NEUROTICISM.full.txt.noMHC.sumstats.gz	Neuroticism	-0.019	0.081	-0.239	0.811
corrected_pork	GUGC_MetaAnalysis_Results_UA.csv.tab.sumstats_deGC.gz	Urate	0.106	0.039	2.696	0.007
corrected_pork	H25.ukbb.sumstats.gz	Diagnoses - main ICD10: H25 Senile cataract	-0.048	0.106	-0.451	0.652
corrected_pork	H26.ukbb.sumstats.gz	Diagnoses - main ICD10: H26 Other cataract	-0.108	0.069	-1.56	0.119
corrected_pork	Hammerschlag_NatGenet2017_insomnia_sumstats-full_090617.txt.gz.tab.sumstats.gz	Insomnia	-0.063	0.055	-1.138	0.255
corrected_pork	HDL.sumstats_deGC.gz	HDL cholesterol	0.016	0.047	0.341	0.733
corrected_pork	Hip_circumference.sumstats_deGC.gz	Hip circumference	0.094	0.035	2.666	0.008
corrected_pork	I10.ukbb.sumstats.gz	Diagnoses - main ICD10: I10 Essential (primary) hypertension	-0.151	0.152	-0.993	0.321
corrected_pork	I20.ukbb.sumstats.gz	Diagnoses - main ICD10: I20 Angina pectoris	0.095	0.081	1.173	0.241
corrected_pork	I21.ukbb.sumstats.gz	Diagnoses - main ICD10: I21 Acute myocardial infarction	0.03	0.066	0.451	0.652
corrected_pork	I25.ukbb.sumstats.gz	Diagnoses - main ICD10: I25 Chronic ischaemic heart disease	0.04	0.056	0.711	0.477
corrected_pork	I30.ukbb.sumstats.gz	Diagnoses - main ICD10: I30 Acute pericarditis	0.126	0.137	0.924	0.355
corrected_pork	I48.ukbb.sumstats.gz	Diagnoses - main ICD10: I48 Atrial fibrillation and flutter	0.032	0.064	0.504	0.615
corrected_pork	I80.ukbb.sumstats.gz	Diagnoses - main ICD10: I80 Phlebitis and thrombophlebitis	-0.125	0.07	-1.773	0.076
corrected_pork	I83.ukbb.sumstats.gz	Diagnoses - main ICD10: I83 Varicose veins of lower extremities	-0.159	0.053	-2.98	0.003
corrected_pork	I84.ukbb.sumstats.gz	Diagnoses - main ICD10: I84 Haemorrhoids	0.063	0.071	0.884	0.377
corrected_pork	IGAP_stage_1.txt.gz.noMHC.sumstats.gz	Alzheimers disease	0.029	0.079	0.364	0.716
corrected_pork	Infant_head_circumference.sumstats.gz	Infant head circumference	-0.073	0.08	-0.913	0.361
corrected_pork	intelligence_sumstats.txt.gz.tab.sumstats.gz	Intelligence	0.091	0.039	2.315	0.021
corrected_pork	ipscsg2016.result.combined.full.txt.tab.all_pos.sumstats.gz	Primary sclerosing cholangitis	-0.026	0.06	-0.437	0.662
corrected_pork	J22.ukbb.sumstats.gz	Diagnoses - main ICD10: J22 Unspecified acute lower respiratory infection	0.015	0.127	0.12	0.904
corrected_pork	J33.ukbb.sumstats.gz	Diagnoses - main ICD10: J33 Nasal polyp	0.147	0.113	1.299	0.194
corrected_pork	J34.ukbb.sumstats.gz	Diagnoses - main ICD10: J34 Other disorders of nose and nasal sinuses	-0.065	0.119	-0.548	0.583
corrected_pork	J44.ukbb.sumstats.gz	Diagnoses - main ICD10: J44 Other chronic obstructive pulmonary disease	0.141	0.105	1.339	0.181
corrected_pork	K20.ukbb.sumstats.gz	Diagnoses - main ICD10: K20 Oesophagitis	0.062	0.167	0.369	0.712
corrected_pork	K21.ukbb.sumstats.gz	Diagnoses - main ICD10: K21 Gastro-oesophageal reflux disease	0.162	0.085	1.903	0.057
corrected_pork	K22.ukbb.sumstats.gz	Diagnoses - main ICD10: K22 Other diseases of oesophagus	0.091	0.111	0.82	0.412
corrected_pork	K29.ukbb.sumstats.gz	Diagnoses - main ICD10: K29 Gastritis and duodenitis	-0.062	0.076	-0.819	0.413
corrected_pork	K30.ukbb.sumstats.gz	Diagnoses - main ICD10: K30 Dyspepsia	-0.083	0.118	-0.707	0.48
corrected_pork	K35.ukbb.sumstats.gz	Diagnoses - main ICD10: K35 Acute appendicitis	-0.089	0.13	-0.68	0.497
corrected_pork	K40.ukbb.sumstats.gz	Diagnoses - main ICD10: K40 Inguinal hernia	-0.018	0.052	-0.342	0.732
corrected_pork	K43.ukbb.sumstats.gz	Diagnoses - main ICD10: K43 Ventral hernia	0.183	0.086	2.125	0.034
corrected_pork	K44.ukbb.sumstats.gz	Diagnoses - main ICD10: K44 Diaphragmatic hernia	0.005	0.099	0.053	0.957
corrected_pork	K50.ukbb.sumstats.gz	Diagnoses - main ICD10: K50 Crohns disease [regional enteritis]	-0.015	0.107	-0.145	0.885
corrected_pork	K51.ukbb.sumstats.gz	Diagnoses - main ICD10: K51 Ulcerative colitis	-0.017	0.094	-0.182	0.855
corrected_pork	K52.ukbb.sumstats.gz	Diagnoses - main ICD10: K52 Other non-infective gastro-enteritis and colitis	0.196	0.089	2.191	0.028
corrected_pork	K57.ukbb.sumstats.gz	Diagnoses - main ICD10: K57 Diverticular disease of intestine	0.093	0.053	1.756	0.079
corrected_pork	K60.ukbb.sumstats.gz	Diagnoses - main ICD10: K60 Fissure and fistula of anal and rectal regions	-0.099	0.097	-1.029	0.304
corrected_pork	K62.ukbb.sumstats.gz	Diagnoses - main ICD10: K62 Other diseases of anus and rectum	-0.106	0.097	-1.098	0.272
corrected_pork	K76.ukbb.sumstats.gz	Diagnoses - main ICD10: K76 Other diseases of liver	0.11	0.104	1.061	0.289
corrected_pork	K80.ukbb.sumstats.gz	Diagnoses - main ICD10: K80 Cholelithiasis	0.073	0.066	1.114	0.265
corrected_pork	L03.ukbb.sumstats.gz	Diagnoses - main ICD10: L03 Cellulitis	0.028	0.114	0.244	0.808
corrected_pork	LDL.sumstats_deGC.gz	LDL cholesterol	0.027	0.044	0.624	0.533
corrected_pork	Leptin_Adjusted_for_BMI.txt.tab.sumstats.gz	Leptin_adjBMI	-0.022	0.072	-0.313	0.755
corrected_pork	Leptin_Not_Adjusted_for_BMI.txt.tab.sumstats.gz	Leptin_not_adjBMI	0.012	0.071	0.167	0.867
corrected_pork	Log10Ferritin_Benyamin_NatCom_2014.txt.tab.sumstats.gz	Ferritin	0.205	0.097	2.129	0.033
corrected_pork	ls2stu.MAF0_.005.pos_.out_.gz.tab.sumstats.gz	Lumbar Spine bone mineral density	0.018	0.049	0.375	0.708
corrected_pork	M10.ukbb.sumstats.gz	Diagnoses - main ICD10: M10 Gout	-0.101	0.147	-0.686	0.493
corrected_pork	M16.ukbb.sumstats.gz	Diagnoses - main ICD10: M16 Coxarthrosis [arthrosis of hip]	0.091	0.076	1.206	0.228
corrected_pork	M17.ukbb.sumstats.gz	Diagnoses - main ICD10: M17 Gonarthrosis [arthrosis of knee]	0.201	0.061	3.305	0.001
corrected_pork	M20.ukbb.sumstats.gz	Diagnoses - main ICD10: M20 Acquired deformities of fingers and toes	0.044	0.067	0.664	0.507
corrected_pork	M21.ukbb.sumstats.gz	Diagnoses - main ICD10: M21 Other acquired deformities of limbs	NA	NA	NA	NA
corrected_pork	M23.ukbb.sumstats.gz	Diagnoses - main ICD10: M23 Internal derangement of knee	0.257	0.082	3.137	0.002
corrected_pork	M24.ukbb.sumstats.gz	Diagnoses - main ICD10: M24 Other specific joint derangements	-0.169	0.122	-1.389	0.165
corrected_pork	M25.ukbb.sumstats.gz	Diagnoses - main ICD10: M25 Other joint disorders_ not elsewhere classified	0.485	0.772	0.628	0.53
corrected_pork	M54.ukbb.sumstats.gz	Diagnoses - main ICD10: M54 Dorsalgia	0.009	0.071	0.124	0.901
corrected_pork	M67.ukbb.sumstats.gz	Diagnoses - main ICD10: M67 Other disorders of synovium and tendon	-0.015	0.129	-0.115	0.909
corrected_pork	M70.ukbb.sumstats.gz	Diagnoses - main ICD10: M70 Soft tissue disorders related to use_ overuse and pressure	-0.017	0.112	-0.155	0.877
corrected_pork	M72.ukbb.sumstats.gz	Diagnoses - main ICD10: M72 Fibroblastic disorders	0.015	0.067	0.22	0.826
corrected_pork	MA_EA_1st_stage.txt.gz.noMHC.sumstats.gz	Years of schooling (proxy cognitive performance)	-0.017	0.049	-0.344	0.731
corrected_pork	MAGIC_2hrGlucose_AdjustedForBMI.txt.noMHC.sumstats.gz	2hr glucose adjusted for BMI	-0.044	0.097	-0.456	0.648
corrected_pork	MAGIC_HbA1C.txt.uniform.txt.noMHC.sumstats.gz	HbA1C	0.101	0.067	1.505	0.132
corrected_pork	MAGIC_ln_HOMA-B.txt.uniform.txt.noMHC.sumstats.gz	HOMA-B	0.067	0.072	0.933	0.351
corrected_pork	MAGIC_ln_HOMA-IR.txt.noMHC.sumstats.gz	HOMA-IR	0.192	0.087	2.213	0.027
corrected_pork	Menarche_Nature2014_GWASMetaResults_17122014.txt.uniform.af.txt.noMHC.sumstats_deGC.gz	Age at Menarche	-0.01	0.029	-0.338	0.736
corrected_pork	Menopause_HapMap2_DayNG2015_18112015.txt.tab.sumstats.gz	Age at Menopause	0.103	0.048	2.15	0.032
corrected_pork	METAserumurate_overweight_all.txt.noMHC.sumstats.gz	Serumurate overweight	0.057	0.073	0.778	0.437
corrected_pork	META_STAGE1_GWASHR_SUMSTATS.txt.tab.sumstats.gz	Heart rate	0.057	0.046	1.23	0.219
corrected_pork	metastroke.all.chr.bp.tab.sumstats.gz	Ischemic stroke	-0.099	0.086	-1.151	0.25
corrected_pork	MPV.txt.tab.sumstats.gz	Mean platelet volume	0.061	0.055	1.123	0.262
corrected_pork	N19.ukbb.sumstats.gz	Diagnoses - main ICD10: N19 Unspecified renal failure	0.079	0.114	0.695	0.487
corrected_pork	N20.ukbb.sumstats.gz	Diagnoses - main ICD10: N20 Calculus of kidney and ureter	0.058	0.074	0.786	0.432
corrected_pork	N32.ukbb.sumstats.gz	Diagnoses - main ICD10: N32 Other disorders of bladder	0.02	0.098	0.205	0.838
corrected_pork	N40.ukbb.sumstats.gz	Diagnoses - main ICD10: N40 Hyperplasia of prostate	0.12	0.093	1.294	0.196
corrected_pork	N81.ukbb.sumstats.gz	Diagnoses - main ICD10: N81 Female genital prolapse	0.092	0.075	1.22	0.222
corrected_pork	N92.ukbb.sumstats.gz	Diagnoses - main ICD10: N92 Excessive_ frequent and irregular menstruation	-0.025	0.075	-0.331	0.741
corrected_pork	Neuroticism_Full.txt.gz.tab.sumstats.gz	Neuroticism	-0.071	0.046	-1.524	0.127
corrected_pork	NumberChildrenEverBorn_Pooled.txt.gz.sumstats.gz	Number of children ever born	0.098	0.047	2.094	0.036
corrected_pork	O75.ukbb.sumstats.gz	Diagnoses - main ICD10: O75 Other complications of labour and delivery_ not elsewhere classified	-0.012	0.112	-0.106	0.915
corrected_pork	PASS_Lupus.noMHC.sumstats.gz	Systemic lupus erythematosus	-0.07	0.058	-1.2	0.23
corrected_pork	PASS_Primary_biliary_cirrhosis.noMHC.sumstats.gz	Primary biliary cirrhosis	0.064	0.054	1.187	0.235
corrected_pork	pgc.adhd.full.2012-10.txt.gz.noMHC.sumstats.gz	Attention deficit hyperactivity disorder	0.307	0.109	2.813	0.005
corrected_pork	pgcasdeuro.gz.uniform.txt.noMHC.sumstats.gz	Autism spectrum disorder	-0.047	0.061	-0.777	0.437
corrected_pork	pgc.bip.full.2012-04.txt.noMHC.sumstats.gz	Bipolar disorder	-0.101	0.048	-2.089	0.037
corrected_pork	pgc.cross.full.2013-03.txt.noMHC.sumstats.gz	PGC cross-disorder analysis	-0.126	0.052	-2.419	0.016
corrected_pork	pgc.mdd.full.2012-04.txt.gz.noMHC.sumstats.gz	Major depressive disorder	-0.181	0.08	-2.274	0.023
corrected_pork	phs000089.pha002868.txt.gz.noMHC.sumstats.gz	Parkinsons disease	0.035	0.055	0.639	0.523
corrected_pork	PLT.txt.tab.sumstats.gz	Platelet count	-0.03	0.043	-0.69	0.49
corrected_pork	Pubertal_growth_10F_12M_combined.txt.gz.tab.sumstats.gz	Height; Females at age 10 and males at age 12	-0.053	0.055	-0.963	0.335
corrected_pork	Pubertal_growth_PGF_PGM_combined.txt.gz.tab.sumstats.gz	Difference in height between childhood and adulthood; age 8	0.164	0.068	2.416	0.016
corrected_pork	Pubertal_growth_PTF_PTM_combined.txt.gz.tab.sumstats.gz	Difference in height between adolescence and adulthood; age 14	-0.091	0.088	-1.034	0.301
corrected_pork	R04.ukbb.sumstats.gz	Diagnoses - main ICD10: R04 Haemorrhage from respiratory passages	0.243	0.161	1.507	0.132
corrected_pork	R07.ukbb.sumstats.gz	Diagnoses - main ICD10: R07 Pain in throat and chest	0.04	0.058	0.688	0.491
corrected_pork	R10.ukbb.sumstats.gz	Diagnoses - main ICD10: R10 Abdominal and pelvic pain	0.002	0.064	0.035	0.972
corrected_pork	R11.ukbb.sumstats.gz	Diagnoses - main ICD10: R11 Nausea and vomiting	-0.253	0.217	-1.167	0.243
corrected_pork	R14.ukbb.sumstats.gz	Diagnoses - main ICD10: R14 Flatulence and related conditions	0.03	0.114	0.267	0.79
corrected_pork	R31.ukbb.sumstats.gz	Diagnoses - main ICD10: R31 Unspecified haematuria	-0.051	0.121	-0.418	0.676
corrected_pork	R35.ukbb.sumstats.gz	Diagnoses - main ICD10: R35 Polyuria	-0.158	0.123	-1.284	0.199
corrected_pork	R55.ukbb.sumstats.gz	Diagnoses - main ICD10: R55 Syncope and collapse	-0.147	0.098	-1.505	0.132
corrected_pork	R69.ukbb.sumstats.gz	Diagnoses - main ICD10: R69 Unknown and unspecified causes of morbidity	0.006	0.091	0.067	0.946
corrected_pork	RA_GWASmeta_European_v2.txt.gz.uniform.txt.noMHC.sumstats_deGC.gz	Rheumatoid Arthritis	-0.021	0.044	-0.483	0.629
corrected_pork	RATIO_Z_score.csv.tab.sumstats.gz	Forced expiratory volume in 1 second (FEV1)/Forced Vital capacity(FVC)	0.071	0.044	1.618	0.106
corrected_pork	results.UKBiobank_9millionSNPs.parents_lifespan.Pilling_et_al_2016_Aging.txt.gz.BETA_fathers_age_death.tab.sumstats.gz	Fathers age at death	-0.047	0.076	-0.619	0.536
corrected_pork	results.UKBiobank_9millionSNPs.parents_lifespan.Pilling_et_al_2016_Aging.txt.gz.BETA_mothers_age_death.tab.sumstats.gz	Mothers age at death	-0.032	0.072	-0.445	0.656
corrected_pork	results.UKBiobank_9millionSNPs.parents_lifespan.Pilling_et_al_2016_Aging.txt.gz.BETA_parents_age_death.tab.sumstats.gz	Parents age at death	-0.059	0.076	-0.777	0.437
corrected_pork	S09.ukbb.sumstats.gz	Diagnoses - main ICD10: S09 Other and unspecified injuries of head	0.005	0.099	0.054	0.957
corrected_pork	S52.ukbb.sumstats.gz	Diagnoses - main ICD10: S52 Fracture of forearm	0.012	0.088	0.131	0.895
corrected_pork	S66.ukbb.sumstats.gz	Diagnoses - main ICD10: S66 Injury of muscle and tendon at wrist and hand level	0.038	0.135	0.278	0.781
corrected_pork	S76.ukbb.sumstats.gz	Diagnoses - main ICD10: S76 Injury of muscle and tendon at hip and thigh level	0.123	0.158	0.782	0.434
corrected_pork	Schizophrenia.sumstats.gz	Schizophrenia	-0.199	0.034	-5.871	4.34e-09
corrected_pork	SHR.INVNORMAL.EuropeanAncestry.Stage1.RELEASE.ROUNDED.tbl.gz.tab.sumstats.gz	Sitting height ratio	0.006	0.06	0.097	0.923
corrected_pork	Sleep_Duration_SIN_BOLT.output_plus.metrics_MAF0.001_HWE1E-5_qual0.4.txt.gz.tab.sumstats.gz	Sleep duration	0.026	0.052	0.493	0.622
corrected_pork	SpiroMeta_1000G_FEV1_50Neff_filt_full_results_fm.txt.gz.tab.sumstats.gz	Forced expiratory volume in 1 second (FEV1)	0	0.059	-0.006	0.995
corrected_pork	SpiroMeta_1000G_FEV1overFVC_50Neff_filt_full_results_fm.txt.gz.tab.sumstats.gz	Forced expiratory volume in 1 second (FEV1)/Forced Vital capacity(FVC)	0.016	0.064	0.246	0.805
corrected_pork	SpiroMeta_1000G_FVC_50Neff_filt_full_results_fm.txt.gz.tab.sumstats.gz	Forced Vital capacity(FVC)	-0.028	0.057	-0.498	0.619
corrected_pork	SSGAC_College_Rietveld2013_publicrelease.txt.gz.noMHC.sumstats.gz	College completion	-0.018	0.046	-0.387	0.698
corrected_pork	SSGAC_EduYears_Rietveld2013_publicrelease.txt.gz.noMHC.sumstats.gz	Years of schooling 2013	-0.046	0.047	-0.989	0.323
corrected_pork	Summary_statistics_MAGNETIC_AcAce.txt.sumstats.gz	Acetoacetate	0.023	0.104	0.222	0.825
corrected_pork	Summary_statistics_MAGNETIC_Ace.txt.sumstats.gz	Acetate	-0.006	0.098	-0.058	0.954
corrected_pork	Summary_statistics_MAGNETIC_Ala.txt.sumstats.gz	Alanine	-0.124	0.079	-1.584	0.113
corrected_pork	Summary_statistics_MAGNETIC_Alb.txt.sumstats.gz	Albumin	-0.178	0.122	-1.458	0.145
corrected_pork	Summary_statistics_MAGNETIC_ApoA1.txt.sumstats.gz	Apolipoprotein A-I	0.042	0.112	0.369	0.712
corrected_pork	Summary_statistics_MAGNETIC_ApoB.txt.sumstats.gz	Apolipoprotein B	0.075	0.092	0.822	0.411
corrected_pork	Summary_statistics_MAGNETIC_Bis.DB.ratio.txt.sumstats.gz	Ratio of bisallylic groups to double bonds	0.161	0.059	2.737	0.006
corrected_pork	Summary_statistics_MAGNETIC_Bis.FA.ratio.txt.sumstats.gz	Ratio of bisallylic groups to total fatty acids	0.149	0.059	2.528	0.011
corrected_pork	Summary_statistics_MAGNETIC_CH2.DB.ratio.txt.sumstats.gz	Average number of methylene groups per a double bond	-0.187	0.079	-2.373	0.018
corrected_pork	Summary_statistics_MAGNETIC_Cit.txt.sumstats.gz	Citrate	0.069	0.089	0.778	0.436
corrected_pork	Summary_statistics_MAGNETIC_Crea.txt.sumstats.gz	Creatinine	0.027	0.068	0.398	0.691
corrected_pork	Summary_statistics_MAGNETIC_DB.in.FA.txt.sumstats.gz	Average number of double bonds in a fatty acid chain	0.194	0.074	2.611	0.009
corrected_pork	Summary_statistics_MAGNETIC_DHA.txt.sumstats.gz	22:6 docosahexaenoic acid	0.152	0.091	1.659	0.097
corrected_pork	Summary_statistics_MAGNETIC_Est.C.txt.sumstats.gz	Free cholesterol to esterified cholesterol ratio	0.086	0.152	0.561	0.575
corrected_pork	Summary_statistics_MAGNETIC_FALen.txt.sumstats.gz	Description of average fatty acid chain length; not actual carbon number	0.18	0.098	1.834	0.067
corrected_pork	Summary_statistics_MAGNETIC_FAw3.txt.sumstats.gz	Omega-3 fatty acids	0.044	0.08	0.549	0.583
corrected_pork	Summary_statistics_MAGNETIC_FAw79S.txt.sumstats.gz	Omega-9 and saturated fatty acids	-0.067	0.107	-0.627	0.53
corrected_pork	Summary_statistics_MAGNETIC_Free.C.txt.sumstats.gz	Free cholesterol	0.069	0.13	0.532	0.595
corrected_pork	Summary_statistics_MAGNETIC_Glc.txt.sumstats.gz	Glucose	0.046	0.078	0.584	0.559
corrected_pork	Summary_statistics_MAGNETIC_Gln.txt.sumstats.gz	Glutamine	-0.121	0.085	-1.429	0.153
corrected_pork	Summary_statistics_MAGNETIC_Gp.txt.sumstats.gz	Glycoprotein acetyls; mainly a1-acid glycoprotein	-0.1	0.083	-1.201	0.23
corrected_pork	Summary_statistics_MAGNETIC_HDL.C.txt.sumstats.gz	Total cholesterol in HDL	-0.008	0.098	-0.082	0.934
corrected_pork	Summary_statistics_MAGNETIC_HDL.D.txt.sumstats.gz	Mean diameter for HDL particles	0.02	0.086	0.233	0.816
corrected_pork	Summary_statistics_MAGNETIC_IDL.C.txt.sumstats.gz	Total cholesterol in IDL	0.001	0.11	0.005	0.996
corrected_pork	Summary_statistics_MAGNETIC_IDL.FC.txt.sumstats.gz	Free cholesterol in IDL	-0.027	0.104	-0.261	0.794
corrected_pork	Summary_statistics_MAGNETIC_IDL.L.txt.sumstats.gz	Total lipids in IDL	-0.016	0.107	-0.149	0.882
corrected_pork	Summary_statistics_MAGNETIC_IDL.PL.txt.sumstats.gz	Phospholipids in IDL	-0.043	0.109	-0.396	0.692
corrected_pork	Summary_statistics_MAGNETIC_IDL.P.txt.sumstats.gz	Concentration of IDL particles	-0.021	0.105	-0.204	0.838
corrected_pork	Summary_statistics_MAGNETIC_IDL.TG.txt.sumstats.gz	Triglycerides in IDL	-0.008	0.087	-0.092	0.927
corrected_pork	Summary_statistics_MAGNETIC_Ile.txt.sumstats.gz	Isoleucine	-0.075	0.086	-0.874	0.382
corrected_pork	Summary_statistics_MAGNETIC_LA.txt.sumstats.gz	18:2 linoleic acid (LA)	-0.047	0.092	-0.513	0.608
corrected_pork	Summary_statistics_MAGNETIC_LDL.C.txt.sumstats.gz	Total cholesterol in LDL	0.074	0.107	0.69	0.49
corrected_pork	Summary_statistics_MAGNETIC_LDL.D.txt.sumstats.gz	Mean diameter for LDL particles	-0.125	0.136	-0.925	0.355
corrected_pork	Summary_statistics_MAGNETIC_Leu.txt.sumstats.gz	Leucine	-0.104	0.105	-0.993	0.321
corrected_pork	Summary_statistics_MAGNETIC_L.HDL.CE.txt.sumstats.gz	Cholesterol esters in large HDL	-0.015	0.082	-0.179	0.858
corrected_pork	Summary_statistics_MAGNETIC_L.HDL.C.txt.sumstats.gz	Total cholesterol in large HDL	-0.008	0.086	-0.092	0.926
corrected_pork	Summary_statistics_MAGNETIC_L.HDL.FC.txt.sumstats.gz	Free cholesterol in large HDL	0.017	0.085	0.2	0.841
corrected_pork	Summary_statistics_MAGNETIC_L.HDL.L.txt.sumstats.gz	Total lipids in large HDL	-0.022	0.08	-0.273	0.784
corrected_pork	Summary_statistics_MAGNETIC_L.HDL.PL.txt.sumstats.gz	Phospholipids in large HDL	-0.027	0.08	-0.341	0.733
corrected_pork	Summary_statistics_MAGNETIC_L.HDL.P.txt.sumstats.gz	Concentration of large HDL particles	-0.024	0.079	-0.302	0.762
corrected_pork	Summary_statistics_MAGNETIC_L.LDL.CE.txt.sumstats.gz	Cholesterol esters in large LDL	0.036	0.105	0.345	0.73
corrected_pork	Summary_statistics_MAGNETIC_L.LDL.C.txt.sumstats.gz	Total cholesterol in large LDL	0.107	0.114	0.937	0.349
corrected_pork	Summary_statistics_MAGNETIC_L.LDL.FC.txt.sumstats.gz	Free cholesterol in large LDL	0.093	0.115	0.803	0.422
corrected_pork	Summary_statistics_MAGNETIC_L.LDL.L.txt.sumstats.gz	Total lipids in large LDL	0.029	0.106	0.275	0.783
corrected_pork	Summary_statistics_MAGNETIC_L.LDL.PL.txt.sumstats.gz	Phospholipids in large LDL	0.072	0.114	0.629	0.529
corrected_pork	Summary_statistics_MAGNETIC_L.LDL.P.txt.sumstats.gz	Concentration of large LDL particles	0.027	0.105	0.257	0.797
corrected_pork	Summary_statistics_MAGNETIC_L.VLDL.CE.txt.sumstats.gz	Cholesterol esters in large VLDL	-0.026	0.057	-0.448	0.654
corrected_pork	Summary_statistics_MAGNETIC_L.VLDL.C.txt.sumstats.gz	Total cholesterol in large VLDL	-0.051	0.065	-0.778	0.436
corrected_pork	Summary_statistics_MAGNETIC_L.VLDL.FC.txt.sumstats.gz	Free cholesterol in large VLDL	-0.085	0.064	-1.326	0.185
corrected_pork	Summary_statistics_MAGNETIC_L.VLDL.L.txt.sumstats.gz	Total lipids in large VLDL	-0.059	0.065	-0.907	0.364
corrected_pork	Summary_statistics_MAGNETIC_L.VLDL.PL.txt.sumstats.gz	Phospholipids in large VLDL	-0.068	0.065	-1.038	0.299
corrected_pork	Summary_statistics_MAGNETIC_L.VLDL.P.txt.sumstats.gz	Concentration of large VLDL particles	-0.085	0.065	-1.318	0.187
corrected_pork	Summary_statistics_MAGNETIC_L.VLDL.TG.txt.sumstats.gz	Triglycerides in large VLDL	-0.08	0.067	-1.199	0.23
corrected_pork	Summary_statistics_MAGNETIC_M.HDL.CE.txt.sumstats.gz	Cholesterol esters in medium HDL	-0.261	0.147	-1.776	0.076
corrected_pork	Summary_statistics_MAGNETIC_M.HDL.C.txt.sumstats.gz	Total cholesterol in medium HDL	-0.227	0.132	-1.721	0.085
corrected_pork	Summary_statistics_MAGNETIC_M.HDL.FC.txt.sumstats.gz	Free cholesterol in medium HDL	-0.157	0.112	-1.405	0.16
corrected_pork	Summary_statistics_MAGNETIC_M.HDL.L.txt.sumstats.gz	Total lipids in medium HDL	-0.251	0.132	-1.901	0.057
corrected_pork	Summary_statistics_MAGNETIC_M.HDL.PL.txt.sumstats.gz	Phospholipids in medium HDL	-0.192	0.108	-1.779	0.075
corrected_pork	Summary_statistics_MAGNETIC_M.HDL.P.txt.sumstats.gz	Concentration of medium HDL particles	-0.245	0.124	-1.985	0.047
corrected_pork	Summary_statistics_MAGNETIC_M.LDL.CE.txt.sumstats.gz	Cholesterol esters in medium LDL	0.056	0.101	0.556	0.579
corrected_pork	Summary_statistics_MAGNETIC_M.LDL.C.txt.sumstats.gz	Total cholesterol in medium LDL	0.108	0.108	0.997	0.319
corrected_pork	Summary_statistics_MAGNETIC_M.LDL.L.txt.sumstats.gz	Total lipids in medium LDL	0.049	0.1	0.488	0.625
corrected_pork	Summary_statistics_MAGNETIC_M.LDL.PL.txt.sumstats.gz	Phospholipids in medium LDL	0.067	0.098	0.68	0.497
corrected_pork	Summary_statistics_MAGNETIC_M.LDL.P.txt.sumstats.gz	Concentration of medium LDL particles	0.052	0.101	0.517	0.605
corrected_pork	Summary_statistics_MAGNETIC_MUFA.txt.sumstats.gz	Mono-unsaturated fatty acids	-0.071	0.094	-0.753	0.451
corrected_pork	Summary_statistics_MAGNETIC_M.VLDL.CE.txt.sumstats.gz	Cholesterol esters in medium VLDL	-0.075	0.06	-1.235	0.217
corrected_pork	Summary_statistics_MAGNETIC_M.VLDL.C.txt.sumstats.gz	Total cholesterol in medium VLDL	-0.083	0.061	-1.361	0.174
corrected_pork	Summary_statistics_MAGNETIC_M.VLDL.FC.txt.sumstats.gz	Free cholesterol in medium VLDL	-0.079	0.063	-1.259	0.208
corrected_pork	Summary_statistics_MAGNETIC_M.VLDL.L.txt.sumstats.gz	Total lipids in medium VLDL	-0.095	0.063	-1.514	0.13
corrected_pork	Summary_statistics_MAGNETIC_M.VLDL.PL.txt.sumstats.gz	Phospholipids in medium VLDL	-0.091	0.064	-1.43	0.153
corrected_pork	Summary_statistics_MAGNETIC_M.VLDL.P.txt.sumstats.gz	Concentration of medium VLDL particles	-0.088	0.064	-1.368	0.171
corrected_pork	Summary_statistics_MAGNETIC_M.VLDL.TG.txt.sumstats.gz	Triglycerides in medium VLDL	-0.107	0.072	-1.488	0.137
corrected_pork	Summary_statistics_MAGNETIC_Phe.txt.sumstats.gz	Phenylalanine	-0.017	0.118	-0.14	0.889
corrected_pork	Summary_statistics_MAGNETIC_Serum.C.txt.sumstats.gz	Serum total cholesterol	0.004	0.108	0.039	0.969
corrected_pork	Summary_statistics_MAGNETIC_Serum.TG.txt.sumstats.gz	Serum total triglycerides	-0.089	0.062	-1.436	0.151
corrected_pork	Summary_statistics_MAGNETIC_S.HDL.L.txt.sumstats.gz	Total lipids in small HDL	-0.137	0.124	-1.111	0.266
corrected_pork	Summary_statistics_MAGNETIC_S.HDL.TG.txt.sumstats.gz	Triglycerides in small HDL	-0.098	0.1	-0.982	0.326
corrected_pork	Summary_statistics_MAGNETIC_S.LDL.C.txt.sumstats.gz	Total cholesterol in small LDL	0.022	0.096	0.234	0.815
corrected_pork	Summary_statistics_MAGNETIC_S.LDL.L.txt.sumstats.gz	Total lipids in small LDL	0.049	0.091	0.54	0.589
corrected_pork	Summary_statistics_MAGNETIC_S.LDL.P.txt.sumstats.gz	Concentration of small LDL particles	0.045	0.087	0.519	0.604
corrected_pork	Summary_statistics_MAGNETIC_S.VLDL.C.txt.sumstats.gz	Total cholesterol in small VLDL	-0.008	0.079	-0.106	0.915
corrected_pork	Summary_statistics_MAGNETIC_S.VLDL.FC.txt.sumstats.gz	Free cholesterol in small VLDL	-0.032	0.07	-0.455	0.649
corrected_pork	Summary_statistics_MAGNETIC_S.VLDL.L.txt.sumstats.gz	Total lipids in small VLDL	-0.049	0.065	-0.758	0.449
corrected_pork	Summary_statistics_MAGNETIC_S.VLDL.PL.txt.sumstats.gz	Phospholipids in small VLDL	-0.048	0.068	-0.698	0.485
corrected_pork	Summary_statistics_MAGNETIC_S.VLDL.P.txt.sumstats.gz	Concentration of small VLDL particles	-0.052	0.064	-0.816	0.414
corrected_pork	Summary_statistics_MAGNETIC_S.VLDL.TG.txt.sumstats.gz	Triglycerides in small VLDL	-0.066	0.066	-1.006	0.314
corrected_pork	Summary_statistics_MAGNETIC_Tyr.txt.sumstats.gz	Tyrosine	-0.104	0.086	-1.206	0.228
corrected_pork	Summary_statistics_MAGNETIC_Val.txt.sumstats.gz	Valine	-0.102	0.092	-1.116	0.265
corrected_pork	Summary_statistics_MAGNETIC_VLDL.D.txt.sumstats.gz	Mean diameter for VLDL particles	-0.078	0.066	-1.185	0.236
corrected_pork	Summary_statistics_MAGNETIC_XL.HDL.C.txt.sumstats.gz	Total cholesterol in very large HDL	0.253	0.167	1.512	0.131
corrected_pork	Summary_statistics_MAGNETIC_XL.HDL.FC.txt.sumstats.gz	Free cholesterol in very large HDL	0.181	0.145	1.249	0.212
corrected_pork	Summary_statistics_MAGNETIC_XL.HDL.L.txt.sumstats.gz	Total lipids in very large HDL	0.119	0.121	0.98	0.327
corrected_pork	Summary_statistics_MAGNETIC_XL.HDL.PL.txt.sumstats.gz	Phospholipids in very large HDL	0.077	0.098	0.778	0.437
corrected_pork	Summary_statistics_MAGNETIC_XL.HDL.P.txt.sumstats.gz	Concentration of very large HDL particles	0.052	0.108	0.487	0.626
corrected_pork	Summary_statistics_MAGNETIC_XL.HDL.TG.txt.sumstats.gz	Triglycerides in very large HDL	0.001	0.086	0.01	0.992
corrected_pork	Summary_statistics_MAGNETIC_XL.VLDL.L.txt.sumstats.gz	Total lipids in very large VLDL	-0.064	0.065	-0.988	0.323
corrected_pork	Summary_statistics_MAGNETIC_XL.VLDL.PL.txt.sumstats.gz	Phospholipids in very large VLDL	-0.067	0.068	-0.995	0.32
corrected_pork	Summary_statistics_MAGNETIC_XL.VLDL.P.txt.sumstats.gz	Concentration of very large VLDL particles	-0.026	0.075	-0.345	0.73
corrected_pork	Summary_statistics_MAGNETIC_XL.VLDL.TG.txt.sumstats.gz	Triglycerides in very large VLDL	-0.06	0.068	-0.885	0.376
corrected_pork	Summary_statistics_MAGNETIC_XS.VLDL.L.txt.sumstats.gz	Total lipids in very small VLDL	-0.066	0.082	-0.804	0.421
corrected_pork	Summary_statistics_MAGNETIC_XS.VLDL.PL.txt.sumstats.gz	Phospholipids in very small VLDL	-0.07	0.095	-0.739	0.46
corrected_pork	Summary_statistics_MAGNETIC_XS.VLDL.P.txt.sumstats.gz	Concentration of very small VLDL particles	-0.059	0.079	-0.757	0.449
corrected_pork	Summary_statistics_MAGNETIC_XS.VLDL.TG.txt.sumstats.gz	Triglycerides in very small VLDL	-0.043	0.072	-0.594	0.552
corrected_pork	Summary_statistics_MAGNETIC_XXL.VLDL.L.txt.sumstats.gz	Total lipids in chylomicrons and largest VLDL particles	-0.001	0.069	-0.018	0.986
corrected_pork	Summary_statistics_MAGNETIC_XXL.VLDL.PL.txt.sumstats.gz	Phospholipids in chylomicrons and largest VLDL particles	-0.082	0.072	-1.139	0.255
corrected_pork	Summary_statistics_MAGNETIC_XXL.VLDL.P.txt.sumstats.gz	Concentration of chylomicrons and largest VLDL particles	0.013	0.07	0.179	0.858
corrected_pork	Summary_statistics_MAGNETIC_XXL.VLDL.TG.txt.sumstats.gz	Triglycerides in chylomicrons and largest VLDL particles	0.017	0.071	0.241	0.809
corrected_pork	SWB_Full.txt.gz.tab.sumstats.gz	Subjective well being	0.11	0.047	2.309	0.021
corrected_pork	T84.ukbb.sumstats.gz	Diagnoses - main ICD10: T84 Complications of internal orthopaedic prosthetic devices_ implants and grafts	0.082	0.09	0.913	0.361
corrected_pork	tag.evrsmk.tbl.uniform.af.txt.noMHC.sumstats.gz	Ever vs never smoked	0.078	0.05	1.538	0.124
corrected_pork	TG_with_Effect.tbl.noMHC.sumstats_deGC.gz	Triglycerides	0.019	0.038	0.49	0.624
corrected_pork	Total_cholesterol.sumstats_deGC.gz	Total Cholesterol	0.042	0.039	1.075	0.282
corrected_pork	Transferrin_Benyamin_NatCom_2014.txt.tab.sumstats.gz	Transferrin	-0.072	0.089	-0.813	0.416
corrected_pork	TRICL_ICR_MDACC_IARC_NIH_GWAMA_overall.rsid.txt.noMHC.sumstats.gz	Lung cancer (all)	-0.05	0.069	-0.728	0.466
corrected_pork	TRICL_ICR_MDACC_IARC_NIH_GWAMA_Squamous.rsid.txt.noMHC.sumstats.gz	Lung cancer (squamous cell)	-0.079	0.097	-0.814	0.415
corrected_pork	TRICL_Meta_032114_Adeno.csv.tab.sumstats.gz	Lung adenocarcinoma	-0.107	0.101	-1.062	0.288
corrected_pork	TRICL_Meta_032114_Overall.csv.tab.sumstats.gz	Lung cancer	-0.085	0.059	-1.433	0.152
corrected_pork	TRICL_Meta_032114_Squamous.csv.tab.sumstats.gz	Squamous cell lung cancer	-0.086	0.083	-1.034	0.301
corrected_pork	Waist_circumference.sumstats_deGC.gz	Waist circumference	0.122	0.037	3.321	0.001
corrected_pork	Waist_hip_ratio.sumstats_deGC.gz	Waist-to-hip ratio	0.122	0.037	3.331	0.001
corrected_pork	WTCCC2_2011.txt.tab.sumstats.gz	Multiple sclerosis	-0.123	0.12	-1.027	0.305
corrected_pork	Z09.ukbb.sumstats.gz	Diagnoses - main ICD10: Z09 Follow-up examination after treatment for conditions other than malignant neoplasms	-0.122	0.128	-0.95	0.342
corrected_pork	Z47.ukbb.sumstats.gz	Diagnoses - main ICD10: Z47 Other orthopaedic follow-up care	-0.208	0.126	-1.654	0.098
corrected_pork	Z80.ukbb.sumstats.gz	Diagnoses - main ICD10: Z80 Family history of malignant neoplasm	0.12	0.205	0.585	0.559
corrected_poul	1001.ukbb.sumstats.gz	Duration of strenuous sports	0.128	0.133	0.962	0.336
corrected_poul	1011.ukbb.sumstats.gz	Frequency of light DIY in last 4 weeks	0.071	0.067	1.062	0.288
corrected_poul	1021.ukbb.sumstats.gz	Duration of light DIY	0.265	0.058	4.551	5.345e-06
corrected_poul	102.ukbb.sumstats.gz	Pulse rate_ automated reading	0.08	0.032	2.474	0.013
corrected_poul	1070.ukbb.sumstats.gz	Time spent watching television (TV)	0.275	0.036	7.576	3.565e-14
corrected_poul	1080.ukbb.sumstats.gz	Time spent using computer	0.074	0.036	2.067	0.039
corrected_poul	1090.ukbb.sumstats.gz	Time spent driving	0.326	0.046	7.041	1.914e-12
corrected_poul	1100.ukbb.sumstats.gz	Drive faster than motorway speed limit	0.17	0.041	4.125	3.714e-05
corrected_poul	1160.ukbb.sumstats.gz	Sleep duration	-0.035	0.044	-0.799	0.424
corrected_poul	1170.ukbb.sumstats.gz	Getting up in morning	0.048	0.039	1.215	0.225
corrected_poul	1180.ukbb.sumstats.gz	Morning/evening person (chronotype)	0.011	0.037	0.292	0.771
corrected_poul	1190.ukbb.sumstats.gz	Nap during day	0.013	0.037	0.345	0.73
corrected_poul	1200.ukbb.sumstats.gz	Sleeplessness / insomnia	0.097	0.038	2.553	0.011
corrected_poul	1210.ukbb.sumstats.gz	Snoring	-0.179	0.037	-4.795	1.627e-06
corrected_poul	1220.ukbb.sumstats.gz	Daytime dozing / sleeping (narcolepsy)	0.021	0.04	0.527	0.598
corrected_poul	1239.ukbb.sumstats.gz	Current tobacco smoking	0.081	0.051	1.593	0.111
corrected_poul	1249.ukbb.sumstats.gz	Past tobacco smoking	-0.064	0.035	-1.831	0.067
corrected_poul	1259.ukbb.sumstats.gz	Smoking/smokers in household	0.223	0.079	2.841	0.004
corrected_poul	1269.ukbb.sumstats.gz	Exposure to tobacco smoke at home	0.177	0.071	2.496	0.013
corrected_poul	1279.ukbb.sumstats.gz	Exposure to tobacco smoke outside home	0.258	0.05	5.184	2.173e-07
corrected_poul	134.ukbb.sumstats.gz	Number of self-reported cancers	-0.003	0.082	-0.043	0.966
corrected_poul	135.ukbb.sumstats.gz	Number of self-reported non-cancer illnesses	0.212	0.041	5.169	2.351e-07
corrected_poul	136.ukbb.sumstats.gz	Number of operations_ self-reported	0.27	0.046	5.871	4.34e-09
corrected_poul	137.ukbb.sumstats.gz	Number of treatments/medications taken	0.245	0.043	5.643	1.668e-08
corrected_poul	1558.ukbb.sumstats.gz	Alcohol intake frequency.	0.032	0.037	0.882	0.378
corrected_poul	1568.ukbb.sumstats.gz	Average weekly red wine intake	-0.063	0.048	-1.301	0.193
corrected_poul	1578.ukbb.sumstats.gz	Average weekly champagne plus white wine intake	-0.087	0.058	-1.506	0.132
corrected_poul	1588.ukbb.sumstats.gz	Average weekly beer plus cider intake	0.064	0.056	1.133	0.257
corrected_poul	1598.ukbb.sumstats.gz	Average weekly spirits intake	0.177	0.058	3.067	0.002
corrected_poul	1608.ukbb.sumstats.gz	Average weekly fortified wine intake	-0.119	0.091	-1.312	0.19
corrected_poul	1618.ukbb.sumstats.gz	Alcohol usually taken with meals	0.04	0.041	0.962	0.336
corrected_poul	1628.ukbb.sumstats.gz	Alcohol intake versus 10 years previously	0.072	0.043	1.652	0.099
corrected_poul	1677.ukbb.sumstats.gz	Breastfed as a baby	-0.044	0.064	-0.694	0.488
corrected_poul	1687.ukbb.sumstats.gz	Comparative body size at age 10	0.014	0.037	0.375	0.708
corrected_poul	1697.ukbb.sumstats.gz	Comparative height size at age 10	-0.074	0.028	-2.696	0.007
corrected_poul	1707_2.ukbb.sumstats.gz	Handedness (chirality/laterality): Left-handed	-0.118	0.079	-1.502	0.133
corrected_poul	1707_3.ukbb.sumstats.gz	Handedness (chirality/laterality): Use both right and left hands equally	0.031	0.113	0.277	0.781
corrected_poul	1767.ukbb.sumstats.gz	Adopted as a child	0.026	0.105	0.25	0.803
corrected_poul	1787.ukbb.sumstats.gz	Maternal smoking around birth	0.168	0.046	3.621	0
corrected_poul	1797.ukbb.sumstats.gz	Father still alive	-0.143	0.103	-1.399	0.162
corrected_poul	1807.ukbb.sumstats.gz	Fathers age at death	-0.153	0.068	-2.236	0.025
corrected_poul	1873.ukbb.sumstats.gz	Number of full brothers	0.093	0.07	1.334	0.182
corrected_poul	1883.ukbb.sumstats.gz	Number of full sisters	0.168	0.067	2.486	0.013
corrected_poul	189.ukbb.sumstats.gz	Townsend deprivation index at recruitment	0.021	0.045	0.476	0.634
corrected_poul	1920.ukbb.sumstats.gz	Mood swings	0.048	0.045	1.062	0.288
corrected_poul	1930.ukbb.sumstats.gz	Miserableness	0.04	0.047	0.84	0.401
corrected_poul	1940.ukbb.sumstats.gz	Irritability	-0.084	0.049	-1.694	0.09
corrected_poul	1950.ukbb.sumstats.gz	Sensitivity / hurt feelings	0.001	0.047	0.027	0.978
corrected_poul	1960.ukbb.sumstats.gz	Fed-up feelings	0.072	0.043	1.688	0.091
corrected_poul	1970.ukbb.sumstats.gz	Nervous feelings	-0.11	0.049	-2.248	0.025
corrected_poul	1980.ukbb.sumstats.gz	Worrier / anxious feelings	-0.013	0.052	-0.259	0.796
corrected_poul	1990.ukbb.sumstats.gz	Tense / highly strung	-0.065	0.049	-1.339	0.18
corrected_poul	20001_1001.ukbb.sumstats.gz	Cancer code_ self-reported: lung cancer	0.06	0.258	0.231	0.818
corrected_poul	20001_1002.ukbb.sumstats.gz	Cancer code_ self-reported: breast cancer	-0.011	0.076	-0.139	0.89
corrected_poul	20001_1019.ukbb.sumstats.gz	Cancer code_ self-reported: small intestine/small bowel cancer	-0.042	0.192	-0.218	0.828
corrected_poul	20001_1044.ukbb.sumstats.gz	Cancer code_ self-reported: prostate cancer	0.108	0.097	1.117	0.264
corrected_poul	20001_1059.ukbb.sumstats.gz	Cancer code_ self-reported: malignant melanoma	-0.026	0.103	-0.256	0.798
corrected_poul	20001_1061.ukbb.sumstats.gz	Cancer code_ self-reported: basal cell carcinoma	0.012	0.073	0.162	0.871
corrected_poul	20001_1062.ukbb.sumstats.gz	Cancer code_ self-reported: squamous cell carcinoma	0.062	0.152	0.41	0.682
corrected_poul	20002_1065.ukbb.sumstats.gz	Non-cancer illness code_ self-reported: hypertension	0.132	0.038	3.475	0.001
corrected_poul	20002_1074.ukbb.sumstats.gz	Non-cancer illness code_ self-reported: angina	0.251	0.051	4.937	7.944e-07
corrected_poul	20002_1075.ukbb.sumstats.gz	Non-cancer illness code_ self-reported: heart attack/myocardial infarction	0.224	0.055	4.073	4.633e-05
corrected_poul	20002_1093.ukbb.sumstats.gz	Non-cancer illness code_ self-reported: pulmonary embolism +/- dvt	0.225	0.097	2.324	0.02
corrected_poul	20002_1094.ukbb.sumstats.gz	Non-cancer illness code_ self-reported: deep venous thrombosis (dvt)	0.177	0.079	2.24	0.025
corrected_poul	20002_1111.ukbb.sumstats.gz	Non-cancer illness code_ self-reported: asthma	0.104	0.04	2.589	0.01
corrected_poul	20002_1112.ukbb.sumstats.gz	Non-cancer illness code_ self-reported: chronic obstructive airways disease/copd	0.312	0.096	3.258	0.001
corrected_poul	20002_1113.ukbb.sumstats.gz	Non-cancer illness code_ self-reported: emphysema/chronic bronchitis	0.131	0.092	1.424	0.154
corrected_poul	20002_1123.ukbb.sumstats.gz	Non-cancer illness code_ self-reported: sleep apnoea	0.191	0.122	1.571	0.116
corrected_poul	20002_1138.ukbb.sumstats.gz	Non-cancer illness code_ self-reported: gastro-oesophageal reflux (gord) / gastric reflux	0.39	0.074	5.305	1.126e-07
corrected_poul	20002_1162.ukbb.sumstats.gz	Non-cancer illness code_ self-reported: cholelithiasis/gall stones	0.121	0.093	1.307	0.191
corrected_poul	20002_1197.ukbb.sumstats.gz	Non-cancer illness code_ self-reported: kidney stone/ureter stone/bladder stone	0.051	0.093	0.552	0.581
corrected_poul	20002_1201.ukbb.sumstats.gz	Non-cancer illness code_ self-reported: bladder problem (not cancer)	-0.04	0.163	-0.246	0.806
corrected_poul	20002_1220.ukbb.sumstats.gz	Non-cancer illness code_ self-reported: diabetes	0.213	0.048	4.413	1.019e-05
corrected_poul	20002_1223.ukbb.sumstats.gz	Non-cancer illness code_ self-reported: type 2 diabetes	0.335	0.093	3.606	0
corrected_poul	20002_1225.ukbb.sumstats.gz	Non-cancer illness code_ self-reported: hyperthyroidism/thyrotoxicosis	0.02	0.08	0.245	0.807
corrected_poul	20002_1226.ukbb.sumstats.gz	Non-cancer illness code_ self-reported: hypothyroidism/myxoedema	-0.04	0.057	-0.696	0.487
corrected_poul	20002_1265.ukbb.sumstats.gz	Non-cancer illness code_ self-reported: migraine	-0.026	0.06	-0.433	0.665
corrected_poul	20002_1277.ukbb.sumstats.gz	Non-cancer illness code_ self-reported: glaucoma	0.054	0.084	0.65	0.516
corrected_poul	20002_1281.ukbb.sumstats.gz	Non-cancer illness code_ self-reported: retinal detachment	0.072	0.145	0.495	0.62
corrected_poul	20002_1286.ukbb.sumstats.gz	Non-cancer illness code_ self-reported: depression	-0.024	0.058	-0.406	0.685
corrected_poul	20002_1287.ukbb.sumstats.gz	Non-cancer illness code_ self-reported: anxiety/panic attacks	0.071	0.099	0.724	0.469
corrected_poul	20002_1291.ukbb.sumstats.gz	Non-cancer illness code_ self-reported: mania/bipolar disorder/manic depression	-0.243	0.101	-2.413	0.016
corrected_poul	20002_1293.ukbb.sumstats.gz	Non-cancer illness code_ self-reported: bone disorder	0.278	0.169	1.64	0.101
corrected_poul	20002_1294.ukbb.sumstats.gz	Non-cancer illness code_ self-reported: back problem	0.011	0.108	0.105	0.917
corrected_poul	20002_1295.ukbb.sumstats.gz	Non-cancer illness code_ self-reported: joint disorder	0.107	0.145	0.742	0.458
corrected_poul	20002_1309.ukbb.sumstats.gz	Non-cancer illness code_ self-reported: osteoporosis	-0.158	0.076	-2.078	0.038
corrected_poul	20002_1313.ukbb.sumstats.gz	Non-cancer illness code_ self-reported: ankylosing spondylitis	0.075	0.165	0.453	0.651
corrected_poul	20002_1330.ukbb.sumstats.gz	Non-cancer illness code_ self-reported: iron deficiency anaemia	-0.2	0.115	-1.743	0.081
corrected_poul	20002_1331.ukbb.sumstats.gz	Non-cancer illness code_ self-reported: pernicious anaemia	0.082	0.137	0.601	0.548
corrected_poul	20002_1351.ukbb.sumstats.gz	Non-cancer illness code_ self-reported: uterine fibroids	-0.033	0.089	-0.374	0.708
corrected_poul	20002_1353.ukbb.sumstats.gz	Non-cancer illness code_ self-reported: vaginal prolapse/uterine prolapse	0.013	0.112	0.115	0.909
corrected_poul	20002_1386.ukbb.sumstats.gz	Non-cancer illness code_ self-reported: allergy or anaphylactic reaction to drug	0.054	0.245	0.221	0.825
corrected_poul	20002_1387.ukbb.sumstats.gz	Non-cancer illness code_ self-reported: hayfever/allergic rhinitis	0.103	0.056	1.846	0.065
corrected_poul	20002_1396.ukbb.sumstats.gz	Non-cancer illness code_ self-reported: enlarged prostate	-0.113	0.096	-1.179	0.239
corrected_poul	20002_1406.ukbb.sumstats.gz	Non-cancer illness code_ self-reported: muscle or soft tissue injuries	0.241	0.181	1.331	0.183
corrected_poul	20002_1417.ukbb.sumstats.gz	Non-cancer illness code_ self-reported: nasal polyps	0.102	0.109	0.929	0.353
corrected_poul	20002_1430.ukbb.sumstats.gz	Non-cancer illness code_ self-reported: hypopituitarism	-0.391	0.302	-1.296	0.195
corrected_poul	20002_1452.ukbb.sumstats.gz	Non-cancer illness code_ self-reported: eczema/dermatitis	0.038	0.075	0.516	0.606
corrected_poul	20002_1453.ukbb.sumstats.gz	Non-cancer illness code_ self-reported: psoriasis	-0.005	0.095	-0.056	0.955
corrected_poul	20002_1456.ukbb.sumstats.gz	Non-cancer illness code_ self-reported: malabsorption/coeliac disease	0.047	0.096	0.49	0.624
corrected_poul	20002_1458.ukbb.sumstats.gz	Non-cancer illness code_ self-reported: diverticular disease/diverticulitis	0.168	0.068	2.477	0.013
corrected_poul	20002_1462.ukbb.sumstats.gz	Non-cancer illness code_ self-reported: crohns disease	0.063	0.11	0.575	0.565
corrected_poul	20002_1463.ukbb.sumstats.gz	Non-cancer illness code_ self-reported: ulcerative colitis	-0.013	0.092	-0.143	0.886
corrected_poul	20002_1464.ukbb.sumstats.gz	Non-cancer illness code_ self-reported: rheumatoid arthritis	0.25	0.127	1.973	0.049
corrected_poul	20002_1465.ukbb.sumstats.gz	Non-cancer illness code_ self-reported: osteoarthritis	0.304	0.056	5.438	5.379e-08
corrected_poul	20002_1466.ukbb.sumstats.gz	Non-cancer illness code_ self-reported: gout	0.098	0.054	1.809	0.07
corrected_poul	20002_1473.ukbb.sumstats.gz	Non-cancer illness code_ self-reported: high cholesterol	0.158	0.047	3.371	0.001
corrected_poul	20002_1474.ukbb.sumstats.gz	Non-cancer illness code_ self-reported: hiatus hernia	0.244	0.085	2.858	0.004
corrected_poul	20002_1494.ukbb.sumstats.gz	Non-cancer illness code_ self-reported: varicose veins	-0.03	0.101	-0.299	0.765
corrected_poul	20002_1497.ukbb.sumstats.gz	Non-cancer illness code_ self-reported: pneumothorax	0.096	0.149	0.645	0.519
corrected_poul	20002_1526.ukbb.sumstats.gz	Non-cancer illness code_ self-reported: polio / poliomyelitis	0.053	0.13	0.407	0.684
corrected_poul	20002_1538.ukbb.sumstats.gz	Non-cancer illness code_ self-reported: arthritis (nos)	0.384	0.21	1.827	0.068
corrected_poul	20002_1588.ukbb.sumstats.gz	Non-cancer illness code_ self-reported: hypertrophic cardiomyopathy (hcm / hocm)	0.073	0.185	0.397	0.691
corrected_poul	20002_1661.ukbb.sumstats.gz	Non-cancer illness code_ self-reported: vitiligo	0.383	0.264	1.45	0.147
corrected_poul	20003_1140860696.ukbb.sumstats.gz	Treatment/medication code: lisinopril	0.104	0.077	1.343	0.179
corrected_poul	20003_1140860806.ukbb.sumstats.gz	Treatment/medication code: ramipril	0.145	0.073	1.985	0.047
corrected_poul	20003_1140860954.ukbb.sumstats.gz	Treatment/medication code: isosorbide mononitrate	0.293	0.122	2.413	0.016
corrected_poul	20003_1140861008.ukbb.sumstats.gz	Treatment/medication code: isosorbide dinitrate	0.182	0.16	1.142	0.254
corrected_poul	20003_1140861832.ukbb.sumstats.gz	Treatment/medication code: tranexamic acid	NA	NA	NA	NA
corrected_poul	20003_1140861958.ukbb.sumstats.gz	Treatment/medication code: simvastatin	0.238	0.057	4.209	2.563e-05
corrected_poul	20003_1140861998.ukbb.sumstats.gz	Treatment/medication code: ventolin 100micrograms inhaler	0.052	0.065	0.804	0.421
corrected_poul	20003_1140862236.ukbb.sumstats.gz	Treatment/medication code: atrovent 20micrograms inhaler	0.201	0.17	1.186	0.235
corrected_poul	20003_1140862382.ukbb.sumstats.gz	Treatment/medication code: becotide 50 inhaler	-0.071	0.131	-0.544	0.587
corrected_poul	20003_1140864070.ukbb.sumstats.gz	Treatment/medication code: kapake tablet	0.215	0.134	1.603	0.109
corrected_poul	20003_1140864752.ukbb.sumstats.gz	Treatment/medication code: lansoprazole	0.333	0.066	5.077	3.829e-07
corrected_poul	20003_1140864952.ukbb.sumstats.gz	Treatment/medication code: lisinopril+hydrochlorothiazide 10mg/12.5mg tablet	0.058	0.155	0.372	0.71
corrected_poul	20003_1140864992.ukbb.sumstats.gz	Treatment/medication code: tramadol	0.269	0.082	3.301	0.001
corrected_poul	20003_1140865634.ukbb.sumstats.gz	Treatment/medication code: omeprazole	0.299	0.069	4.354	1.336e-05
corrected_poul	20003_1140865716.ukbb.sumstats.gz	Treatment/medication code: senna	0.217	0.156	1.393	0.164
corrected_poul	20003_1140866738.ukbb.sumstats.gz	Treatment/medication code: atenolol	0.209	0.065	3.211	0.001
corrected_poul	20003_1140868226.ukbb.sumstats.gz	Treatment/medication code: aspirin	0.242	0.064	3.776	0
corrected_poul	20003_1140869176.ukbb.sumstats.gz	Treatment/medication code: logynon tablet	-0.129	0.145	-0.892	0.373
corrected_poul	20003_1140870504.ukbb.sumstats.gz	Treatment/medication code: hydroxocobalamin product	0.155	0.218	0.713	0.476
corrected_poul	20003_1140870570.ukbb.sumstats.gz	Treatment/medication code: vitamin b12 preparation	0.142	0.157	0.903	0.367
corrected_poul	20003_1140871310.ukbb.sumstats.gz	Treatment/medication code: ibuprofen	0.132	0.062	2.139	0.032
corrected_poul	20003_1140871692.ukbb.sumstats.gz	Treatment/medication code: morphine	0.266	0.254	1.049	0.294
corrected_poul	20003_1140874420.ukbb.sumstats.gz	Treatment/medication code: quinine	0.532	0.117	4.563	5.045e-06
corrected_poul	20003_1140874744.ukbb.sumstats.gz	Treatment/medication code: gliclazide	0.205	0.079	2.609	0.009
corrected_poul	20003_1140874866.ukbb.sumstats.gz	Treatment/medication code: carbimazole	0.061	0.185	0.333	0.739
corrected_poul	20003_1140874930.ukbb.sumstats.gz	Treatment/medication code: prednisolone	0.098	0.119	0.824	0.41
corrected_poul	20003_1140875408.ukbb.sumstats.gz	Treatment/medication code: allopurinol	0.094	0.056	1.701	0.089
corrected_poul	20003_1140876136.ukbb.sumstats.gz	Treatment/medication code: beconase 50micrograms nasal spray	0.216	0.195	1.11	0.267
corrected_poul	20003_1140876146.ukbb.sumstats.gz	Treatment/medication code: rhinocort 50micrograms nasal spray	0.21	0.143	1.472	0.141
corrected_poul	20003_1140879406.ukbb.sumstats.gz	Treatment/medication code: ranitidine	0.366	0.13	2.806	0.005
corrected_poul	20003_1140879616.ukbb.sumstats.gz	Treatment/medication code: amitriptyline	0.063	0.085	0.749	0.454
corrected_poul	20003_1140879628.ukbb.sumstats.gz	Treatment/medication code: dothiepin	0.43	0.266	1.621	0.105
corrected_poul	20003_1140879760.ukbb.sumstats.gz	Treatment/medication code: bisoprolol	0.01	0.104	0.093	0.926
corrected_poul	20003_1140879778.ukbb.sumstats.gz	Treatment/medication code: doxazosin	0.292	0.096	3.043	0.002
corrected_poul	20003_1140879802.ukbb.sumstats.gz	Treatment/medication code: amlodipine	0.141	0.06	2.364	0.018
corrected_poul	20003_1140881856.ukbb.sumstats.gz	Treatment/medication code: salbutamol	0.153	0.095	1.603	0.109
corrected_poul	20003_1140882800.ukbb.sumstats.gz	Treatment/medication code: eumovate cream	0.011	0.233	0.048	0.962
corrected_poul	20003_1140883066.ukbb.sumstats.gz	Treatment/medication code: insulin product	0.154	0.093	1.663	0.096
corrected_poul	20003_1140883504.ukbb.sumstats.gz	Treatment/medication code: cetirizine	0.136	0.084	1.628	0.104
corrected_poul	20003_1140884444.ukbb.sumstats.gz	Treatment/medication code: codeine	0.153	0.113	1.348	0.178
corrected_poul	20003_1140884488.ukbb.sumstats.gz	Treatment/medication code: diclofenac	0.27	0.097	2.789	0.005
corrected_poul	20003_1140884512.ukbb.sumstats.gz	Treatment/medication code: liothyronine	0.27	0.674	0.401	0.688
corrected_poul	20003_1140884516.ukbb.sumstats.gz	Treatment/medication code: thyroxine product	-0.08	0.094	-0.852	0.394
corrected_poul	20003_1140884600.ukbb.sumstats.gz	Treatment/medication code: metformin	0.241	0.046	5.292	1.209e-07
corrected_poul	20003_1140888266.ukbb.sumstats.gz	Treatment/medication code: warfarin	0.021	0.1	0.214	0.83
corrected_poul	20003_1140888552.ukbb.sumstats.gz	Treatment/medication code: enalapril	0.178	0.111	1.596	0.11
corrected_poul	20003_1140888560.ukbb.sumstats.gz	Treatment/medication code: perindopril	-0.052	0.097	-0.537	0.591
corrected_poul	20003_1140888570.ukbb.sumstats.gz	Treatment/medication code: flecainide	-0.071	0.113	-0.631	0.528
corrected_poul	20003_1140909708.ukbb.sumstats.gz	Treatment/medication code: furosemide	0.379	0.147	2.584	0.01
corrected_poul	20003_1140910766.ukbb.sumstats.gz	Treatment/medication code: nicorandil	0.141	0.105	1.346	0.178
corrected_poul	20003_1140911730.ukbb.sumstats.gz	Treatment/medication code: flax oil tablet	-0.031	0.103	-0.3	0.764
corrected_poul	20003_1140916282.ukbb.sumstats.gz	Treatment/medication code: venlafaxine	0.015	0.122	0.119	0.905
corrected_poul	20003_1140916356.ukbb.sumstats.gz	Treatment/medication code: losartan	0.344	0.093	3.696	0
corrected_poul	20003_1140916682.ukbb.sumstats.gz	Treatment/medication code: evening primrose oil	0.315	0.173	1.822	0.069
corrected_poul	20003_1140921600.ukbb.sumstats.gz	Treatment/medication code: citalopram	0.183	0.112	1.638	0.101
corrected_poul	20003_1140922174.ukbb.sumstats.gz	Treatment/medication code: alendronate sodium	-0.173	0.086	-2.002	0.045
corrected_poul	20003_1140923346.ukbb.sumstats.gz	Treatment/medication code: co-codamol	0.152	0.075	2.041	0.041
corrected_poul	20003_1140923402.ukbb.sumstats.gz	Treatment/medication code: co-amilofruse	0.323	0.381	0.848	0.396
corrected_poul	20003_1141145896.ukbb.sumstats.gz	Treatment/medication code: letrozole	-0.038	0.156	-0.243	0.808
corrected_poul	20003_1141146198.ukbb.sumstats.gz	Treatment/medication code: xalatan 0.005% eye drops	0.018	0.09	0.205	0.837
corrected_poul	20003_1141146234.ukbb.sumstats.gz	Treatment/medication code: atorvastatin	0.242	0.067	3.625	0
corrected_poul	20003_1141156836.ukbb.sumstats.gz	Treatment/medication code: candesartan cilexetil	0.246	0.091	2.701	0.007
corrected_poul	20003_1141157264.ukbb.sumstats.gz	Treatment/medication code: salmeterol product	0.202	0.121	1.668	0.095
corrected_poul	20003_1141164828.ukbb.sumstats.gz	Treatment/medication code: adcal-d3 1.5g/10micrograms chewable tablet	-0.23	0.118	-1.95	0.051
corrected_poul	20003_1141168318.ukbb.sumstats.gz	Treatment/medication code: clopidogrel	0.142	0.108	1.317	0.188
corrected_poul	20003_1141172436.ukbb.sumstats.gz	Treatment/medication code: indivina 1mg/2.5mg tablet	0.015	0.127	0.119	0.905
corrected_poul	20003_1141174520.ukbb.sumstats.gz	Treatment/medication code: symbicort 100/6 turbohaler	0.225	0.118	1.898	0.058
corrected_poul	20003_1141176832.ukbb.sumstats.gz	Treatment/medication code: seretide 50 evohaler	0.077	0.067	1.14	0.254
corrected_poul	20003_1141177600.ukbb.sumstats.gz	Treatment/medication code: rosiglitazone	0.151	0.125	1.216	0.224
corrected_poul	20003_1141180150.ukbb.sumstats.gz	Treatment/medication code: arcoxia 90mg tablet	NA	NA	NA	NA
corrected_poul	20003_1141181868.ukbb.sumstats.gz	Treatment/medication code: omacor 1g capsule	0.509	1.519	0.335	0.738
corrected_poul	20003_1141182632.ukbb.sumstats.gz	Treatment/medication code: spiriva 18micrograms inhalation capsule	0.157	0.112	1.404	0.16
corrected_poul	20003_1141188442.ukbb.sumstats.gz	Treatment/medication code: glucosamine product	0.232	0.091	2.54	0.011
corrected_poul	20003_1141190158.ukbb.sumstats.gz	Treatment/medication code: cipralex 5mg tablet	0.191	0.303	0.632	0.527
corrected_poul	20003_1141191044.ukbb.sumstats.gz	Treatment/medication code: levothyroxine sodium	-0.047	0.06	-0.788	0.431
corrected_poul	20003_1141192736.ukbb.sumstats.gz	Treatment/medication code: ezetimibe	0.351	0.106	3.313	0.001
corrected_poul	20003_1141193272.ukbb.sumstats.gz	Treatment/medication code: testogel 50mg gel 5g sachet	0.063	0.12	0.525	0.6
corrected_poul	20003_1141194794.ukbb.sumstats.gz	Treatment/medication code: bendroflumethiazide	0.145	0.062	2.35	0.019
corrected_poul	20003_2038460150.ukbb.sumstats.gz	Treatment/medication code: paracetamol	0.193	0.054	3.586	0
corrected_poul	2000.ukbb.sumstats.gz	Worry too long after embarrassment	-0.06	0.047	-1.286	0.199
corrected_poul	20015.ukbb.sumstats.gz	Sitting height	-0.077	0.027	-2.883	0.004
corrected_poul	20016.ukbb.sumstats.gz	Fluid intelligence score	-0.089	0.038	-2.347	0.019
corrected_poul	20018.ukbb.sumstats.gz	Prospective memory result	0.009	0.061	0.144	0.886
corrected_poul	20022.ukbb.sumstats.gz	Birth weight	-0.155	0.039	-3.938	8.207e-05
corrected_poul	20023.ukbb.sumstats.gz	Mean time to correctly identify matches	-0.123	0.033	-3.737	0
corrected_poul	20107_100.ukbb.sumstats.gz	Illnesses of father: None of the above (group 1)	-0.356	0.068	-5.263	1.416e-07
corrected_poul	20107_101.ukbb.sumstats.gz	Illnesses of father: None of the above (group 2)	-0.044	0.082	-0.538	0.591
corrected_poul	20107_13.ukbb.sumstats.gz	Illnesses of father: Prostate cancer	0.003	0.091	0.03	0.976
corrected_poul	20107_1.ukbb.sumstats.gz	Illnesses of father: Heart disease	0.158	0.051	3.127	0.002
corrected_poul	20107_3.ukbb.sumstats.gz	Illnesses of father: Lung cancer	0.111	0.075	1.482	0.138
corrected_poul	20107_6.ukbb.sumstats.gz	Illnesses of father: Chronic bronchitis/emphysema	0.134	0.07	1.909	0.056
corrected_poul	20107_8.ukbb.sumstats.gz	Illnesses of father: High blood pressure	0.138	0.066	2.079	0.038
corrected_poul	20107_9.ukbb.sumstats.gz	Illnesses of father: Diabetes	0.255	0.072	3.542	0
corrected_poul	2010.ukbb.sumstats.gz	Suffer from nerves	-0.023	0.052	-0.441	0.659
corrected_poul	20110_100.ukbb.sumstats.gz	Illnesses of mother: None of the above (group 1)	-0.301	0.07	-4.307	1.656e-05
corrected_poul	20110_101.ukbb.sumstats.gz	Illnesses of mother: None of the above (group 2)	-0.046	0.075	-0.619	0.536
corrected_poul	20110_10.ukbb.sumstats.gz	Illnesses of mother: Alzheimers disease/dementia	0.138	0.133	1.038	0.299
corrected_poul	20110_1.ukbb.sumstats.gz	Illnesses of mother: Heart disease	0.225	0.067	3.366	0.001
corrected_poul	20110_5.ukbb.sumstats.gz	Illnesses of mother: Breast cancer	0.028	0.077	0.367	0.714
corrected_poul	20110_6.ukbb.sumstats.gz	Illnesses of mother: Chronic bronchitis/emphysema	0.118	0.072	1.656	0.098
corrected_poul	20110_8.ukbb.sumstats.gz	Illnesses of mother: High blood pressure	0.066	0.054	1.22	0.222
corrected_poul	20110_9.ukbb.sumstats.gz	Illnesses of mother: Diabetes	0.26	0.063	4.102	4.104e-05
corrected_poul	20111_100.ukbb.sumstats.gz	Illnesses of siblings: None of the above (group 1)	-0.282	0.05	-5.604	2.097e-08
corrected_poul	20111_101.ukbb.sumstats.gz	Illnesses of siblings: None of the above (group 2)	-0.001	0.088	-0.006	0.995
corrected_poul	20111_12.ukbb.sumstats.gz	Illnesses of siblings: Severe depression	-0.013	0.069	-0.181	0.856
corrected_poul	20111_1.ukbb.sumstats.gz	Illnesses of siblings: Heart disease	0.268	0.06	4.444	8.81e-06
corrected_poul	20111_2.ukbb.sumstats.gz	Illnesses of siblings: Stroke	0.381	0.148	2.575	0.01
corrected_poul	20111_8.ukbb.sumstats.gz	Illnesses of siblings: High blood pressure	0.235	0.046	5.061	4.17e-07
corrected_poul	20111_9.ukbb.sumstats.gz	Illnesses of siblings: Diabetes	0.255	0.065	3.938	8.2e-05
corrected_poul	20116_1.ukbb.sumstats.gz	Smoking status: Previous	0.05	0.037	1.336	0.181
corrected_poul	20116_2.ukbb.sumstats.gz	Smoking status: Current	0.081	0.052	1.564	0.118
corrected_poul	20117_0.ukbb.sumstats.gz	Alcohol drinker status: Never	-0.135	0.064	-2.098	0.036
corrected_poul	20117_1.ukbb.sumstats.gz	Alcohol drinker status: Previous	-0.042	0.063	-0.674	0.5
corrected_poul	20118_11.ukbb.sumstats.gz	Home area population density - urban or rural: Scotland - Large Urban Area	-0.257	0.104	-2.465	0.014
corrected_poul	20118_7.ukbb.sumstats.gz	Home area population density - urban or rural: England/Wales - Village - less sparse	0.14	0.168	0.83	0.407
corrected_poul	20127.ukbb.sumstats.gz	Neuroticism score	-0.024	0.045	-0.526	0.599
corrected_poul	20150.ukbb.sumstats.gz	Forced expiratory volume in 1-second (FEV1)_ Best measure	-0.122	0.033	-3.714	0
corrected_poul	20151.ukbb.sumstats.gz	Forced vital capacity (FVC)_ Best measure	-0.148	0.03	-4.86	1.175e-06
corrected_poul	20152.ukbb.sumstats.gz	Reproduciblity of spirometry measurement using ERS/ATS criteria	0.094	0.102	0.917	0.359
corrected_poul	20153.ukbb.sumstats.gz	Forced expiratory volume in 1-second (FEV1)_ predicted	-0.146	0.038	-3.807	0
corrected_poul	20154.ukbb.sumstats.gz	Forced expiratory volume in 1-second (FEV1)_ predicted percentage	-0.054	0.042	-1.286	0.198
corrected_poul	20160.ukbb.sumstats.gz	Ever smoked	0.025	0.036	0.698	0.485
corrected_poul	20161.ukbb.sumstats.gz	Pack years of smoking PREVIEW ONLY	0.123	0.052	2.385	0.017
corrected_poul	20162.ukbb.sumstats.gz	Pack years adult smoking as proportion of life span exposed to smoking PREVIEW ONLY	0.108	0.051	2.127	0.033
corrected_poul	2020.ukbb.sumstats.gz	Loneliness_ isolation	0.024	0.045	0.532	0.594
corrected_poul	2030.ukbb.sumstats.gz	Guilty feelings	-0.093	0.048	-1.948	0.051
corrected_poul	2040.ukbb.sumstats.gz	Risk taking	0.053	0.045	1.169	0.242
corrected_poul	2050.ukbb.sumstats.gz	Frequency of depressed mood in last 2 weeks	0.042	0.052	0.801	0.423
corrected_poul	2060.ukbb.sumstats.gz	Frequency of unenthusiasm / disinterest in last 2 weeks	0.058	0.05	1.164	0.245
corrected_poul	2070.ukbb.sumstats.gz	Frequency of tenseness / restlessness in last 2 weeks	0.06	0.046	1.309	0.191
corrected_poul	2080.ukbb.sumstats.gz	Frequency of tiredness / lethargy in last 2 weeks	0.142	0.043	3.334	0.001
corrected_poul	2090.ukbb.sumstats.gz	Seen doctor (GP) for nerves_ anxiety_ tension or depression	0.055	0.037	1.466	0.143
corrected_poul	21001.ukbb.sumstats.gz	Body mass index (BMI)	0.265	0.03	8.907	5.252e-19
corrected_poul	21002.ukbb.sumstats.gz	Weight	0.17	0.028	6.12	9.38e-10
corrected_poul	2100.ukbb.sumstats.gz	Seen a psychiatrist for nerves_ anxiety_ tension or depression	0.017	0.045	0.379	0.705
corrected_poul	21021.ukbb.sumstats.gz	Pulse wave Arterial Stiffness index	0.137	0.065	2.118	0.034
corrected_poul	2178.ukbb.sumstats.gz	Overall health rating	0.223	0.038	5.857	4.702e-09
corrected_poul	2188.ukbb.sumstats.gz	Long-standing illness_ disability or infirmity	0.221	0.04	5.48	4.256e-08
corrected_poul	2207.ukbb.sumstats.gz	Wears glasses or contact lenses	0.123	0.059	2.086	0.037
corrected_poul	22126.ukbb.sumstats.gz	Doctor diagnosed hayfever or allergic rhinitis	0.007	0.061	0.12	0.905
corrected_poul	22127.ukbb.sumstats.gz	Doctor diagnosed asthma	0.179	0.062	2.894	0.004
corrected_poul	2227.ukbb.sumstats.gz	Other eye problems	0.064	0.084	0.768	0.443
corrected_poul	2247_1.ukbb.sumstats.gz	Hearing difficulty/problems: Yes	0.072	0.043	1.67	0.095
corrected_poul	22502.ukbb.sumstats.gz	Cough on most days	0.224	0.09	2.491	0.013
corrected_poul	22504.ukbb.sumstats.gz	Bring up phlegm/sputum/mucus on most days	0.377	0.114	3.311	0.001
corrected_poul	22506_113.ukbb.sumstats.gz	Tobacco smoking: Ex-smoker	0.071	0.067	1.051	0.293
corrected_poul	2257.ukbb.sumstats.gz	Hearing difficulty/problems with background noise	0.082	0.042	1.956	0.051
corrected_poul	2296.ukbb.sumstats.gz	Falls in the last year	0.235	0.047	4.964	6.889e-07
corrected_poul	2306.ukbb.sumstats.gz	Weight change compared with 1 year ago	0.112	0.08	1.4	0.162
corrected_poul	23099.ukbb.sumstats.gz	Body fat percentage	0.232	0.03	7.648	2.036e-14
corrected_poul	23100.ukbb.sumstats.gz	Whole body fat mass	0.222	0.029	7.55	4.353e-14
corrected_poul	23101.ukbb.sumstats.gz	Whole body fat-free mass	0.082	0.027	2.983	0.003
corrected_poul	23102.ukbb.sumstats.gz	Whole body water mass	0.084	0.028	3.054	0.002
corrected_poul	23105.ukbb.sumstats.gz	Basal metabolic rate	0.107	0.027	3.891	9.965e-05
corrected_poul	23106.ukbb.sumstats.gz	Impedance of whole body	-0.168	0.032	-5.301	1.152e-07
corrected_poul	23107.ukbb.sumstats.gz	Impedance of leg (right)	-0.136	0.032	-4.232	2.32e-05
corrected_poul	23108.ukbb.sumstats.gz	Impedance of leg (left)	-0.135	0.032	-4.165	3.119e-05
corrected_poul	23109.ukbb.sumstats.gz	Impedance of arm (right)	-0.193	0.032	-6.06	1.362e-09
corrected_poul	23110.ukbb.sumstats.gz	Impedance of arm (left)	-0.183	0.032	-5.808	6.329e-09
corrected_poul	23111.ukbb.sumstats.gz	Leg fat percentage (right)	0.256	0.03	8.435	3.32e-17
corrected_poul	23112.ukbb.sumstats.gz	Leg fat mass (right)	0.239	0.03	8.097	5.638e-16
corrected_poul	23113.ukbb.sumstats.gz	Leg fat-free mass (right)	0.095	0.028	3.387	0.001
corrected_poul	23114.ukbb.sumstats.gz	Leg predicted mass (right)	0.095	0.028	3.377	0.001
corrected_poul	23115.ukbb.sumstats.gz	Leg fat percentage (left)	0.259	0.031	8.476	2.333e-17
corrected_poul	23116.ukbb.sumstats.gz	Leg fat mass (left)	0.242	0.029	8.193	2.551e-16
corrected_poul	23117.ukbb.sumstats.gz	Leg fat-free mass (left)	0.102	0.028	3.629	0
corrected_poul	23118.ukbb.sumstats.gz	Leg predicted mass (left)	0.102	0.028	3.65	0
corrected_poul	23119.ukbb.sumstats.gz	Arm fat percentage (right)	0.24	0.03	7.866	3.651e-15
corrected_poul	23120.ukbb.sumstats.gz	Arm fat mass (right)	0.234	0.029	7.965	1.656e-15
corrected_poul	23121.ukbb.sumstats.gz	Arm fat-free mass (right)	0.117	0.028	4.2	2.668e-05
corrected_poul	23122.ukbb.sumstats.gz	Arm predicted mass (right)	0.121	0.028	4.344	1.401e-05
corrected_poul	23123.ukbb.sumstats.gz	Arm fat percentage (left)	0.247	0.031	8.038	9.102e-16
corrected_poul	23124.ukbb.sumstats.gz	Arm fat mass (left)	0.242	0.03	8.17	3.083e-16
corrected_poul	23125.ukbb.sumstats.gz	Arm fat-free mass (left)	0.124	0.028	4.43	9.409e-06
corrected_poul	23126.ukbb.sumstats.gz	Arm predicted mass (left)	0.125	0.028	4.462	8.12e-06
corrected_poul	23127.ukbb.sumstats.gz	Trunk fat percentage	0.209	0.031	6.781	1.197e-11
corrected_poul	23128.ukbb.sumstats.gz	Trunk fat mass	0.199	0.029	6.761	1.367e-11
corrected_poul	23129.ukbb.sumstats.gz	Trunk fat-free mass	0.057	0.028	2.078	0.038
corrected_poul	23130.ukbb.sumstats.gz	Trunk predicted mass	0.058	0.028	2.102	0.036
corrected_poul	2316.ukbb.sumstats.gz	Wheeze or whistling in the chest in last year	0.207	0.045	4.631	3.642e-06
corrected_poul	2335.ukbb.sumstats.gz	Chest pain or discomfort	0.197	0.043	4.533	5.806e-06
corrected_poul	2345.ukbb.sumstats.gz	Ever had bowel cancer screening	0.044	0.071	0.619	0.536
corrected_poul	2355.ukbb.sumstats.gz	Most recent bowel cancer screening	-0.069	0.143	-0.484	0.629
corrected_poul	2365.ukbb.sumstats.gz	Ever had prostate specific antigen (PSA) test	-0.036	0.065	-0.544	0.586
corrected_poul	2375.ukbb.sumstats.gz	Relative age of first facial hair	-0.053	0.038	-1.391	0.164
corrected_poul	2385.ukbb.sumstats.gz	Relative age voice broke	-0.125	0.049	-2.555	0.011
corrected_poul	2395_2.ukbb.sumstats.gz	Hair/balding pattern: Pattern 2	0.077	0.053	1.46	0.144
corrected_poul	2395_3.ukbb.sumstats.gz	Hair/balding pattern: Pattern 3	-0.061	0.054	-1.12	0.263
corrected_poul	2395_4.ukbb.sumstats.gz	Hair/balding pattern: Pattern 4	0.045	0.036	1.255	0.209
corrected_poul	2405.ukbb.sumstats.gz	Number of children fathered	0.291	0.064	4.54	5.625e-06
corrected_poul	2415.ukbb.sumstats.gz	Had major operations	0.233	0.073	3.201	0.001
corrected_poul	2443.ukbb.sumstats.gz	Diabetes diagnosed by doctor	0.24	0.043	5.542	2.988e-08
corrected_poul	2453.ukbb.sumstats.gz	Cancer diagnosed by doctor	0.014	0.091	0.157	0.875
corrected_poul	2463.ukbb.sumstats.gz	Fractured/broken bones in last 5 years	-0.001	0.066	-0.021	0.983
corrected_poul	2473.ukbb.sumstats.gz	Other serious medical condition/disability diagnosed by doctor	0.101	0.054	1.888	0.059
corrected_poul	2492.ukbb.sumstats.gz	Taking other prescription medications	0.22	0.043	5.109	3.247e-07
corrected_poul	2624.ukbb.sumstats.gz	Frequency of heavy DIY in last 4 weeks	0.06	0.08	0.749	0.454
corrected_poul	2634.ukbb.sumstats.gz	Duration of heavy DIY	0.257	0.073	3.506	0
corrected_poul	2644.ukbb.sumstats.gz	Light smokers_ at least 100 smokes in lifetime	0.04	0.06	0.673	0.501
corrected_poul	2664_3.ukbb.sumstats.gz	Reason for reducing amount of alcohol drunk: Health precaution	-0.214	0.061	-3.519	0
corrected_poul	2714.ukbb.sumstats.gz	Age when periods started (menarche)	-0.126	0.035	-3.647	0
corrected_poul	2724.ukbb.sumstats.gz	Had menopause	0.183	0.087	2.112	0.035
corrected_poul	2734.ukbb.sumstats.gz	Number of live births	0.135	0.044	3.063	0.002
corrected_poul	2744.ukbb.sumstats.gz	Birth weight of first child	-0.15	0.042	-3.594	0
corrected_poul	2754.ukbb.sumstats.gz	Age at first live birth	-0.192	0.046	-4.162	3.161e-05
corrected_poul	2764.ukbb.sumstats.gz	Age at last live birth	-0.239	0.058	-4.152	3.301e-05
corrected_poul	2774.ukbb.sumstats.gz	Ever had stillbirth_ spontaneous miscarriage or termination	0.032	0.085	0.372	0.71
corrected_poul	2784.ukbb.sumstats.gz	Ever taken oral contraceptive pill	0.183	0.083	2.205	0.027
corrected_poul	2794.ukbb.sumstats.gz	Age started oral contraceptive pill	-0.12	0.059	-2.049	0.04
corrected_poul	2814.ukbb.sumstats.gz	Ever used hormone-replacement therapy (HRT)	0.319	0.052	6.115	9.651e-10
corrected_poul	2834.ukbb.sumstats.gz	Bilateral oophorectomy (both ovaries removed)	0.236	0.074	3.173	0.002
corrected_poul	2844.ukbb.sumstats.gz	Had other major operations	0.241	0.065	3.736	0
corrected_poul	2877_3.ukbb.sumstats.gz	Type of tobacco previously smoked: Cigars or pipes	-0.079	0.142	-0.557	0.577
corrected_poul	2887.ukbb.sumstats.gz	Number of cigarettes previously smoked daily	0.134	0.058	2.329	0.02
corrected_poul	2907.ukbb.sumstats.gz	Ever stopped smoking for 6+ months	0.12	0.113	1.055	0.291
corrected_poul	2926.ukbb.sumstats.gz	Number of unsuccessful stop-smoking attempts	0.157	0.077	2.038	0.042
corrected_poul	2986.ukbb.sumstats.gz	Started insulin within one year diagnosis of diabetes	-0.188	0.112	-1.682	0.093
corrected_poul	3005.ukbb.sumstats.gz	Fracture resulting from simple fall	0.128	0.109	1.177	0.239
corrected_poul	30510.ukbb.sumstats.gz	Creatinine (enzymatic) in urine	0.137	0.041	3.317	0.001
corrected_poul	30520.ukbb.sumstats.gz	Potassium in urine	0.039	0.05	0.785	0.432
corrected_poul	30530.ukbb.sumstats.gz	Sodium in urine	0.168	0.043	3.88	0
corrected_poul	3062.ukbb.sumstats.gz	Forced vital capacity (FVC)	-0.128	0.032	-3.998	6.393e-05
corrected_poul	3063.ukbb.sumstats.gz	Forced expiratory volume in 1-second (FEV1)	-0.109	0.033	-3.281	0.001
corrected_poul	3064.ukbb.sumstats.gz	Peak expiratory flow (PEF)	0.009	0.042	0.203	0.839
corrected_poul	3090.ukbb.sumstats.gz	Used an inhaler for chest within last hour	0.022	0.104	0.21	0.834
corrected_poul	3393.ukbb.sumstats.gz	Hearing aid user	0.069	0.07	0.982	0.326
corrected_poul	3404.ukbb.sumstats.gz	Neck/shoulder pain for 3+ months	0.211	0.11	1.918	0.055
corrected_poul	3456.ukbb.sumstats.gz	Number of cigarettes currently smoked daily (current cigarette smokers)	-0.139	0.092	-1.504	0.133
corrected_poul	3466.ukbb.sumstats.gz	Time from waking to first cigarette	0.091	0.093	0.986	0.324
corrected_poul	3476.ukbb.sumstats.gz	Difficulty not smoking for 1 day	-0.013	0.093	-0.145	0.885
corrected_poul	3526.ukbb.sumstats.gz	Mothers age at death	-0.191	0.08	-2.396	0.017
corrected_poul	3571.ukbb.sumstats.gz	Back pain for 3+ months	0.207	0.071	2.899	0.004
corrected_poul	3591.ukbb.sumstats.gz	Ever had hysterectomy (womb removed)	0.249	0.08	3.119	0.002
corrected_poul	3606.ukbb.sumstats.gz	Chest pain or discomfort walking normally	0.136	0.077	1.765	0.078
corrected_poul	3637.ukbb.sumstats.gz	Frequency of other exercises in last 4 weeks	-0.063	0.074	-0.855	0.393
corrected_poul	3647.ukbb.sumstats.gz	Duration of other exercises	0.099	0.079	1.258	0.209
corrected_poul	3710.ukbb.sumstats.gz	Length of menstrual cycle	0.106	0.08	1.316	0.188
corrected_poul	3731.ukbb.sumstats.gz	Former alcohol drinker	0.112	0.082	1.373	0.17
corrected_poul	3773.ukbb.sumstats.gz	Knee pain for 3+ months	0.245	0.099	2.462	0.014
corrected_poul	3799.ukbb.sumstats.gz	Headaches for 3+ months	0.117	0.068	1.73	0.084
corrected_poul	3849.ukbb.sumstats.gz	Number of pregnancy terminations	0.009	0.081	0.105	0.916
corrected_poul	399.ukbb.sumstats.gz	Number of incorrect matches in round	-0.161	0.041	-3.909	9.259e-05
corrected_poul	40001_E854.ukbb.sumstats.gz	Underlying (primary) cause of death: ICD10: E85.4 Organ-limited amyloidosis	-0.077	0.181	-0.428	0.669
corrected_poul	40001_J841.ukbb.sumstats.gz	Underlying (primary) cause of death: ICD10: J84.1 Other interstitial pulmonary diseases with fibrosis	0.217	0.184	1.18	0.238
corrected_poul	4079.ukbb.sumstats.gz	Diastolic blood pressure_ automated reading	0.117	0.036	3.281	0.001
corrected_poul	4080.ukbb.sumstats.gz	Systolic blood pressure_ automated reading	0.094	0.036	2.643	0.008
corrected_poul	4106.ukbb.sumstats.gz	Heel bone mineral density (BMD) T-score_ automated (left)	0.062	0.044	1.401	0.161
corrected_poul	4125.ukbb.sumstats.gz	Heel bone mineral density (BMD) T-score_ automated (right)	0.07	0.046	1.546	0.122
corrected_poul	4194.ukbb.sumstats.gz	Pulse rate	0.032	0.047	0.68	0.496
corrected_poul	4195.ukbb.sumstats.gz	Pulse wave reflection index	0.109	0.065	1.667	0.095
corrected_poul	4196.ukbb.sumstats.gz	Pulse wave peak to peak time	-0.196	0.067	-2.928	0.003
corrected_poul	4501.ukbb.sumstats.gz	Non-accidental death in close genetic family	0.203	0.106	1.919	0.055
corrected_poul	4526.ukbb.sumstats.gz	Happiness	-0.114	0.053	-2.133	0.033
corrected_poul	4537.ukbb.sumstats.gz	Work/job satisfaction	-0.083	0.069	-1.204	0.229
corrected_poul	4548.ukbb.sumstats.gz	Health satisfaction	0.199	0.053	3.756	0
corrected_poul	4559.ukbb.sumstats.gz	Family relationship satisfaction	-0.195	0.055	-3.538	0
corrected_poul	4570.ukbb.sumstats.gz	Friendships satisfaction	-0.179	0.058	-3.101	0.002
corrected_poul	4581.ukbb.sumstats.gz	Financial situation satisfaction	0.2	0.06	3.344	0.001
corrected_poul	4598.ukbb.sumstats.gz	Ever depressed for a whole week	-0.046	0.058	-0.782	0.434
corrected_poul	4620.ukbb.sumstats.gz	Number of depression episodes	-0.187	0.121	-1.547	0.122
corrected_poul	4631.ukbb.sumstats.gz	Ever unenthusiastic/disinterested for a whole week	-0.046	0.052	-0.885	0.376
corrected_poul	4642.ukbb.sumstats.gz	Ever manic/hyper for 2 days	-0.005	0.098	-0.056	0.956
corrected_poul	4653.ukbb.sumstats.gz	Ever highly irritable/argumentative for 2 days	0.03	0.063	0.472	0.637
corrected_poul	46.ukbb.sumstats.gz	Hand grip strength (left)	-0.029	0.034	-0.866	0.387
corrected_poul	4717.ukbb.sumstats.gz	Shortness of breath walking on level ground	0.152	0.068	2.24	0.025
corrected_poul	4728.ukbb.sumstats.gz	Leg pain on walking	0.304	0.059	5.177	2.257e-07
corrected_poul	47.ukbb.sumstats.gz	Hand grip strength (right)	-0.019	0.032	-0.602	0.547
corrected_poul	4803_11.ukbb.sumstats.gz	Tinnitus: Yes_ now most or all of the time	-0.006	0.078	-0.083	0.934
corrected_poul	4803_13.ukbb.sumstats.gz	Tinnitus: Yes_ now some of the time	-0.014	0.158	-0.091	0.928
corrected_poul	4803_14.ukbb.sumstats.gz	Tinnitus: Yes_ but not now_ but have in the past	0.264	0.113	2.333	0.02
corrected_poul	4825.ukbb.sumstats.gz	Noisy workplace	0.183	0.056	3.247	0.001
corrected_poul	4836.ukbb.sumstats.gz	Loud music exposure frequency	0.072	0.076	0.949	0.342
corrected_poul	48.ukbb.sumstats.gz	Waist circumference	0.227	0.03	7.625	2.445e-14
corrected_poul	49.ukbb.sumstats.gz	Hip circumference	0.177	0.029	6.091	1.121e-09
corrected_poul	5057.ukbb.sumstats.gz	Number of older siblings	0.176	0.179	0.987	0.324
corrected_poul	50.ukbb.sumstats.gz	Standing height	-0.119	0.026	-4.611	4.014e-06
corrected_poul	5364.ukbb.sumstats.gz	Average weekly intake of other alcoholic drinks	0.053	0.152	0.347	0.728
corrected_poul	6032.ukbb.sumstats.gz	Maximum workload during fitness test	-0.117	0.087	-1.34	0.18
corrected_poul	6033.ukbb.sumstats.gz	Maximum heart rate during fitness test	0.017	0.104	0.16	0.873
corrected_poul	6034.ukbb.sumstats.gz	Target heart rate achieved	-0.076	0.097	-0.789	0.43
corrected_poul	6038.ukbb.sumstats.gz	Number of trend entries	-0.126	0.105	-1.205	0.228
corrected_poul	6039.ukbb.sumstats.gz	Duration of fitness test	-0.053	0.127	-0.418	0.676
corrected_poul	6138_100.ukbb.sumstats.gz	Qualifications: None of the above	0.118	0.036	3.328	0.001
corrected_poul	6138_1.ukbb.sumstats.gz	Qualifications: College or University degree	-0.2	0.031	-6.534	6.416e-11
corrected_poul	6138_2.ukbb.sumstats.gz	Qualifications: A levels/AS levels or equivalent	-0.156	0.037	-4.239	2.248e-05
corrected_poul	6138_3.ukbb.sumstats.gz	Qualifications: O levels/GCSEs or equivalent	-0.07	0.049	-1.427	0.154
corrected_poul	6138_4.ukbb.sumstats.gz	Qualifications: CSEs or equivalent	0.074	0.056	1.317	0.188
corrected_poul	6138_5.ukbb.sumstats.gz	Qualifications: NVQ or HND or HNC or equivalent	0.241	0.062	3.891	9.974e-05
corrected_poul	6138_6.ukbb.sumstats.gz	Qualifications: Other professional qualifications eg: nursing_ teaching	-0.124	0.045	-2.761	0.006
corrected_poul	6142_1.ukbb.sumstats.gz	Current employment status: In paid employment or self-employed	-0.04	0.086	-0.472	0.637
corrected_poul	6142_2.ukbb.sumstats.gz	Current employment status: Retired	-0.008	0.089	-0.086	0.932
corrected_poul	6142_3.ukbb.sumstats.gz	Current employment status: Looking after home and/or family	-0.11	0.094	-1.171	0.242
corrected_poul	6142_4.ukbb.sumstats.gz	Current employment status: Unable to work because of sickness or disability	0.147	0.059	2.482	0.013
corrected_poul	6142_6.ukbb.sumstats.gz	Current employment status: Doing unpaid or voluntary work	-0.253	0.08	-3.161	0.002
corrected_poul	6143_1.ukbb.sumstats.gz	Transport type for commuting to job workplace: Car/motor vehicle	0.467	0.064	7.305	2.763e-13
corrected_poul	6143_2.ukbb.sumstats.gz	Transport type for commuting to job workplace: Walk	-0.337	0.077	-4.355	1.333e-05
corrected_poul	6143_3.ukbb.sumstats.gz	Transport type for commuting to job workplace: Public transport	-0.346	0.063	-5.45	5.028e-08
corrected_poul	6143_4.ukbb.sumstats.gz	Transport type for commuting to job workplace: Cycle	-0.29	0.063	-4.59	4.442e-06
corrected_poul	6145_100.ukbb.sumstats.gz	Illness_ injury_ bereavement_ stress in last 2 years: None of the above	-0.18	0.055	-3.302	0.001
corrected_poul	6145_1.ukbb.sumstats.gz	Illness_ injury_ bereavement_ stress in last 2 years: Serious illness_ injury or assault to yourself	0.118	0.075	1.58	0.114
corrected_poul	6145_2.ukbb.sumstats.gz	Illness_ injury_ bereavement_ stress in last 2 years: Serious illness_ injury or assault of a close relative	-0.005	0.094	-0.056	0.956
corrected_poul	6145_3.ukbb.sumstats.gz	Illness_ injury_ bereavement_ stress in last 2 years: Death of a close relative	0.159	0.092	1.728	0.084
corrected_poul	6145_5.ukbb.sumstats.gz	Illness_ injury_ bereavement_ stress in last 2 years: Marital separation/divorce	0.104	0.12	0.865	0.387
corrected_poul	6145_6.ukbb.sumstats.gz	Illness_ injury_ bereavement_ stress in last 2 years: Financial difficulties	0.223	0.048	4.647	3.363e-06
corrected_poul	6147_1.ukbb.sumstats.gz	Reason for glasses/contact lenses: For short-sightedness_ i.e. only or mainly for distance viewing such as driving_ cinema etc (called myopia)	-0.064	0.056	-1.157	0.247
corrected_poul	6147_2.ukbb.sumstats.gz	Reason for glasses/contact lenses: For long-sightedness_ i.e. for distance and near_ but particularly for near tasks like reading (called hypermetropia)	0.082	0.072	1.149	0.251
corrected_poul	6147_3.ukbb.sumstats.gz	Reason for glasses/contact lenses: For just reading/near work as you are getting older (called presbyopia)	-0.086	0.121	-0.705	0.481
corrected_poul	6147_4.ukbb.sumstats.gz	Reason for glasses/contact lenses: For astigmatism	0.006	0.083	0.068	0.946
corrected_poul	6148_1.ukbb.sumstats.gz	Eye problems/disorders: Diabetes related eye disease	0.167	0.092	1.818	0.069
corrected_poul	6148_2.ukbb.sumstats.gz	Eye problems/disorders: Glaucoma	0.049	0.083	0.593	0.553
corrected_poul	6148_3.ukbb.sumstats.gz	Eye problems/disorders: Injury or trauma resulting in loss of vision	NA	NA	NA	NA
corrected_poul	6148_4.ukbb.sumstats.gz	Eye problems/disorders: Cataract	0.16	0.086	1.85	0.064
corrected_poul	6149_100.ukbb.sumstats.gz	Mouth/teeth dental problems: None of the above	-0.167	0.05	-3.314	0.001
corrected_poul	6149_1.ukbb.sumstats.gz	Mouth/teeth dental problems: Mouth ulcers	0.011	0.053	0.203	0.839
corrected_poul	6149_2.ukbb.sumstats.gz	Mouth/teeth dental problems: Painful gums	0.255	0.098	2.604	0.009
corrected_poul	6149_3.ukbb.sumstats.gz	Mouth/teeth dental problems: Bleeding gums	0.107	0.06	1.784	0.074
corrected_poul	6149_4.ukbb.sumstats.gz	Mouth/teeth dental problems: Loose teeth	0.192	0.07	2.752	0.006
corrected_poul	6149_5.ukbb.sumstats.gz	Mouth/teeth dental problems: Toothache	0.018	0.084	0.215	0.829
corrected_poul	6149_6.ukbb.sumstats.gz	Mouth/teeth dental problems: Dentures	0.144	0.049	2.933	0.003
corrected_poul	6150_100.ukbb.sumstats.gz	Vascular/heart problems diagnosed by doctor: None of the above	-0.144	0.036	-3.957	7.585e-05
corrected_poul	6150_1.ukbb.sumstats.gz	Vascular/heart problems diagnosed by doctor: Heart attack	0.223	0.055	4.031	5.547e-05
corrected_poul	6150_2.ukbb.sumstats.gz	Vascular/heart problems diagnosed by doctor: Angina	0.254	0.05	5.108	3.248e-07
corrected_poul	6150_4.ukbb.sumstats.gz	Vascular/heart problems diagnosed by doctor: High blood pressure	0.125	0.038	3.309	0.001
corrected_poul	6151_1.ukbb.sumstats.gz	Fractured bone site(s): Ankle	-0.007	0.085	-0.083	0.934
corrected_poul	6151_5.ukbb.sumstats.gz	Fractured bone site(s): Wrist	-0.056	0.106	-0.525	0.6
corrected_poul	6151_6.ukbb.sumstats.gz	Fractured bone site(s): Arm	0.08	0.128	0.625	0.532
corrected_poul	6151_7.ukbb.sumstats.gz	Fractured bone site(s): Other bones	0.006	0.086	0.07	0.944
corrected_poul	6152_100.ukbb.sumstats.gz	Blood clot_ DVT_ bronchitis_ emphysema_ asthma_ rhinitis_ eczema_ allergy diagnosed by doctor: None of the above	-0.112	0.038	-2.988	0.003
corrected_poul	6152_5.ukbb.sumstats.gz	Blood clot_ DVT_ bronchitis_ emphysema_ asthma_ rhinitis_ eczema_ allergy diagnosed by doctor: Blood clot in the leg (DVT)	0.183	0.08	2.286	0.022
corrected_poul	6152_6.ukbb.sumstats.gz	Blood clot_ DVT_ bronchitis_ emphysema_ asthma_ rhinitis_ eczema_ allergy diagnosed by doctor: Emphysema/chronic bronchitis	0.111	0.085	1.295	0.195
corrected_poul	6152_7.ukbb.sumstats.gz	Blood clot_ DVT_ bronchitis_ emphysema_ asthma_ rhinitis_ eczema_ allergy diagnosed by doctor: Blood clot in the lung	0.206	0.096	2.15	0.032
corrected_poul	6152_8.ukbb.sumstats.gz	Blood clot_ DVT_ bronchitis_ emphysema_ asthma_ rhinitis_ eczema_ allergy diagnosed by doctor: Asthma	0.107	0.04	2.688	0.007
corrected_poul	6152_9.ukbb.sumstats.gz	Blood clot_ DVT_ bronchitis_ emphysema_ asthma_ rhinitis_ eczema_ allergy diagnosed by doctor: Hayfever_ allergic rhinitis or eczema	0.079	0.039	2.04	0.041
corrected_poul	6153_100.ukbb.sumstats.gz	Medication for cholesterol_ blood pressure_ diabetes_ or take exogenous hormones: None of the above	-0.236	0.052	-4.524	6.08e-06
corrected_poul	6153_1.ukbb.sumstats.gz	Medication for cholesterol_ blood pressure_ diabetes_ or take exogenous hormones: Cholesterol lowering medication	0.215	0.053	4.065	4.796e-05
corrected_poul	6153_2.ukbb.sumstats.gz	Medication for cholesterol_ blood pressure_ diabetes_ or take exogenous hormones: Blood pressure medication	0.179	0.047	3.793	0
corrected_poul	6153_4.ukbb.sumstats.gz	Medication for cholesterol_ blood pressure_ diabetes_ or take exogenous hormones: Hormone replacement therapy	0.191	0.086	2.207	0.027
corrected_poul	6154_100.ukbb.sumstats.gz	Medication for pain relief_ constipation_ heartburn: None of the above	-0.248	0.042	-5.907	3.475e-09
corrected_poul	6154_1.ukbb.sumstats.gz	Medication for pain relief_ constipation_ heartburn: Aspirin	0.23	0.062	3.687	0
corrected_poul	6154_2.ukbb.sumstats.gz	Medication for pain relief_ constipation_ heartburn: Ibuprofen (e.g. Nurofen)	0.147	0.055	2.661	0.008
corrected_poul	6154_3.ukbb.sumstats.gz	Medication for pain relief_ constipation_ heartburn: Paracetamol	0.193	0.049	3.936	8.271e-05
corrected_poul	6154_5.ukbb.sumstats.gz	Medication for pain relief_ constipation_ heartburn: Omeprazole (e.g. Zanprol)	0.287	0.061	4.723	2.321e-06
corrected_poul	6154_6.ukbb.sumstats.gz	Medication for pain relief_ constipation_ heartburn: Laxatives (e.g. Dulcolax_ Senokot)	0.101	0.07	1.439	0.15
corrected_poul	6155_100.ukbb.sumstats.gz	Vitamin and mineral supplements: None of the above	0.066	0.051	1.293	0.196
corrected_poul	6155_1.ukbb.sumstats.gz	Vitamin and mineral supplements: Vitamin A	-0.089	0.127	-0.701	0.483
corrected_poul	6155_2.ukbb.sumstats.gz	Vitamin and mineral supplements: Vitamin B	-0.089	0.079	-1.124	0.261
corrected_poul	6155_3.ukbb.sumstats.gz	Vitamin and mineral supplements: Vitamin C	-0.057	0.078	-0.737	0.461
corrected_poul	6155_4.ukbb.sumstats.gz	Vitamin and mineral supplements: Vitamin D	-0.079	0.081	-0.97	0.332
corrected_poul	6155_5.ukbb.sumstats.gz	Vitamin and mineral supplements: Vitamin E	-0.121	0.092	-1.311	0.19
corrected_poul	6155_7.ukbb.sumstats.gz	Vitamin and mineral supplements: Multivitamins +/- minerals	-0.043	0.056	-0.758	0.449
corrected_poul	6157_100.ukbb.sumstats.gz	Why stopped smoking: None of the above	0.25	0.075	3.356	0.001
corrected_poul	6157_2.ukbb.sumstats.gz	Why stopped smoking: Doctors advice	0.044	0.109	0.401	0.688
corrected_poul	6157_3.ukbb.sumstats.gz	Why stopped smoking: Health precaution	-0.185	0.063	-2.919	0.004
corrected_poul	6158_1.ukbb.sumstats.gz	Why reduced smoking: Illness or ill health	0.046	0.134	0.347	0.728
corrected_poul	6159_100.ukbb.sumstats.gz	Pain type(s) experienced in last month: None of the above	-0.218	0.04	-5.511	3.576e-08
corrected_poul	6159_1.ukbb.sumstats.gz	Pain type(s) experienced in last month: Headache	0.079	0.045	1.75	0.08
corrected_poul	6159_2.ukbb.sumstats.gz	Pain type(s) experienced in last month: Facial pain	0.069	0.102	0.673	0.501
corrected_poul	6159_3.ukbb.sumstats.gz	Pain type(s) experienced in last month: Neck or shoulder pain	0.262	0.045	5.772	7.818e-09
corrected_poul	6159_4.ukbb.sumstats.gz	Pain type(s) experienced in last month: Back pain	0.164	0.047	3.517	0
corrected_poul	6159_5.ukbb.sumstats.gz	Pain type(s) experienced in last month: Stomach or abdominal pain	0.097	0.062	1.579	0.114
corrected_poul	6159_6.ukbb.sumstats.gz	Pain type(s) experienced in last month: Hip pain	0.214	0.053	4.082	4.465e-05
corrected_poul	6159_7.ukbb.sumstats.gz	Pain type(s) experienced in last month: Knee pain	0.23	0.044	5.282	1.276e-07
corrected_poul	6159_8.ukbb.sumstats.gz	Pain type(s) experienced in last month: Pain all over the body	0.141	0.076	1.86	0.063
corrected_poul	6162_1.ukbb.sumstats.gz	Types of transport used (excluding work): Car/motor vehicle	0.387	0.055	7.065	1.601e-12
corrected_poul	6162_2.ukbb.sumstats.gz	Types of transport used (excluding work): Walk	-0.231	0.054	-4.25	2.135e-05
corrected_poul	6162_3.ukbb.sumstats.gz	Types of transport used (excluding work): Public transport	-0.316	0.058	-5.469	4.529e-08
corrected_poul	6162_4.ukbb.sumstats.gz	Types of transport used (excluding work): Cycle	-0.299	0.06	-5.013	5.348e-07
corrected_poul	6164_100.ukbb.sumstats.gz	Types of physical activity in last 4 weeks: None of the above	0.123	0.057	2.166	0.03
corrected_poul	6164_1.ukbb.sumstats.gz	Types of physical activity in last 4 weeks: Walking for pleasure (not as a means of transport)	-0.161	0.049	-3.299	0.001
corrected_poul	6164_2.ukbb.sumstats.gz	Types of physical activity in last 4 weeks: Other exercises (eg: swimming_ cycling_ keep fit_ bowling)	-0.088	0.046	-1.906	0.057
corrected_poul	6164_3.ukbb.sumstats.gz	Types of physical activity in last 4 weeks: Strenuous sports	-0.068	0.053	-1.271	0.204
corrected_poul	6164_4.ukbb.sumstats.gz	Types of physical activity in last 4 weeks: Light DIY (eg: pruning_ watering the lawn)	-0.099	0.048	-2.073	0.038
corrected_poul	6164_5.ukbb.sumstats.gz	Types of physical activity in last 4 weeks: Heavy DIY (eg: weeding_ lawn mowing_ carpentry_ digging)	-0.002	0.047	-0.045	0.964
corrected_poul	6177_100.ukbb.sumstats.gz	Medication for cholesterol_ blood pressure or diabetes: None of the above	-0.198	0.049	-4.01	6.077e-05
corrected_poul	6177_1.ukbb.sumstats.gz	Medication for cholesterol_ blood pressure or diabetes: Cholesterol lowering medication	0.209	0.052	4.033	5.513e-05
corrected_poul	6177_2.ukbb.sumstats.gz	Medication for cholesterol_ blood pressure or diabetes: Blood pressure medication	0.161	0.049	3.303	0.001
corrected_poul	6177_3.ukbb.sumstats.gz	Medication for cholesterol_ blood pressure or diabetes: Insulin	0.252	0.133	1.891	0.059
corrected_poul	6179_100.ukbb.sumstats.gz	Mineral and other dietary supplements: None of the above	0.032	0.059	0.551	0.582
corrected_poul	6179_1.ukbb.sumstats.gz	Mineral and other dietary supplements: Fish oil (including cod liver oil)	-0.021	0.06	-0.353	0.724
corrected_poul	6179_2.ukbb.sumstats.gz	Mineral and other dietary supplements: Glucosamine	0.08	0.053	1.499	0.134
corrected_poul	6179_3.ukbb.sumstats.gz	Mineral and other dietary supplements: Calcium	-0.133	0.07	-1.909	0.056
corrected_poul	6179_4.ukbb.sumstats.gz	Mineral and other dietary supplements: Zinc	-0.073	0.079	-0.917	0.359
corrected_poul	6179_6.ukbb.sumstats.gz	Mineral and other dietary supplements: Selenium	-0.154	0.118	-1.313	0.189
corrected_poul	767.ukbb.sumstats.gz	Length of working week for main job	0.236	0.072	3.285	0.001
corrected_poul	777.ukbb.sumstats.gz	Frequency of travelling from home to job workplace	0.241	0.064	3.765	0
corrected_poul	78.ukbb.sumstats.gz	Heel bone mineral density (BMD) T-score_ automated	0.036	0.04	0.896	0.37
corrected_poul	796.ukbb.sumstats.gz	Distance between home and job workplace	0.128	0.109	1.18	0.238
corrected_poul	806.ukbb.sumstats.gz	Job involves mainly walking or standing	0.119	0.041	2.919	0.004
corrected_poul	816.ukbb.sumstats.gz	Job involves heavy manual or physical work	0.127	0.04	3.202	0.001
corrected_poul	826.ukbb.sumstats.gz	Job involves shift work	0.091	0.062	1.474	0.141
corrected_poul	845.ukbb.sumstats.gz	Age completed full time education	-0.107	0.038	-2.775	0.006
corrected_poul	864.ukbb.sumstats.gz	Number of days/week walked 10+ minutes	-0.101	0.045	-2.246	0.025
corrected_poul	874.ukbb.sumstats.gz	Duration of walks	0.145	0.041	3.532	0
corrected_poul	884.ukbb.sumstats.gz	Number of days/week of moderate physical activity 10+ minutes	-0.07	0.047	-1.477	0.14
corrected_poul	894.ukbb.sumstats.gz	Duration of moderate activity	0.037	0.051	0.726	0.468
corrected_poul	90088.ukbb.sumstats.gz	No-wear time bias adjusted acceleration standard deviation	-0.148	0.059	-2.523	0.012
corrected_poul	904.ukbb.sumstats.gz	Number of days/week of vigorous physical activity 10+ minutes	-0.112	0.042	-2.68	0.007
corrected_poul	914.ukbb.sumstats.gz	Duration of vigorous activity	0.056	0.064	0.868	0.385
corrected_poul	924.ukbb.sumstats.gz	Usual walking pace	-0.196	0.036	-5.473	4.415e-08
corrected_poul	943.ukbb.sumstats.gz	Frequency of stair climbing in last 4 weeks	-0.101	0.05	-2.006	0.045
corrected_poul	971.ukbb.sumstats.gz	Frequency of walking for pleasure in last 4 weeks	0.027	0.057	0.469	0.639
corrected_poul	981.ukbb.sumstats.gz	Duration walking for pleasure	-0.174	0.056	-3.113	0.002
corrected_poul	adipogen.discovery.eur_.meta_.public.release.txt.noMHC.sumstats_deGC.gz	Adiponectin	-0.099	0.07	-1.421	0.155
corrected_poul	AgeFirstBirth_Pooled.txt.gz.sumstats.gz	Age of first birth	-0.206	0.045	-4.578	4.695e-06
corrected_poul	Age_of_smoking.sumstats.gz	Age of smoking initiation	-0.12	0.115	-1.041	0.298
corrected_poul	als.sumstats.meta.txt.tab.sumstats.gz	Amyotrophic lateral sclerosis	0.099	0.095	1.049	0.294
corrected_poul	Application6818_SleepTrait_data_Lane_RESULTS_DATA_EXCESSIVE_DAYTIME_SLEEPINESS_all.txt.uniform.af.txt.noMHC.sumstats.gz	Excessive daytime sleepiness	-0.004	0.055	-0.081	0.935
corrected_poul	Application6818_SleepTrait_data_Lane_RESULTS_DATA_INSOMNIA_SYMPTOMS_all.txt.uniform.af.txt.noMHC.sumstats.gz	Insomnia	0.026	0.057	0.448	0.654
corrected_poul	B37.ukbb.sumstats.gz	Diagnoses - main ICD10: B37 Candidiasis	0.075	0.353	0.213	0.831
corrected_poul	Birthlength.sumstats.gz	Child birth length	-0.125	0.066	-1.883	0.06
corrected_poul	Birthweight.sumstats.gz	Child birth weight	-0.146	0.07	-2.097	0.036
corrected_poul	BMI_2010.sumstats_deGC.gz	Body mass index	0.187	0.043	4.329	1.495e-05
corrected_poul	body_fat_percentage_GWAS_PLUS_MC_ALL_ancestry_se_Sex_combined_for_locus_zoom_plot.TBL.txt.tab.sumstats.gz	Body fat	0.163	0.053	3.073	0.002
corrected_poul	BW3_EUR_summary_stats.txt.gz.tab.sumstats.gz	Birth weight	-0.135	0.043	-3.163	0.002
corrected_poul	C44.ukbb.sumstats.gz	Diagnoses - main ICD10: C44 Other malignant neoplasms of skin	0.019	0.081	0.229	0.819
corrected_poul	C50.ukbb.sumstats.gz	Diagnoses - main ICD10: C50 Malignant neoplasm of breast	-0.097	0.078	-1.241	0.214
corrected_poul	C61.ukbb.sumstats.gz	Diagnoses - main ICD10: C61 Malignant neoplasm of prostate	0.076	0.119	0.639	0.523
corrected_poul	cad.add.160614.website.txt.tab.noMHC.sumstats_deGC.gz	Coronary artery disease	0.182	0.042	4.294	1.757e-05
corrected_poul	Childhood_IQ.sumstats.gz	Childhood IQ	-0.112	0.082	-1.361	0.174
corrected_poul	Childobesity.sumstats_deGC.gz	Childhood obesity	0.085	0.058	1.467	0.142
corrected_poul	Chronotype_SIN_BOLT.output_plus.metrics_MAF0.001_HWE1E-5_qual0.4.txt.gz.tab.sumstats.gz	Chronotype	0.049	0.044	1.111	0.267
corrected_poul	Cigarettes_per_day.sumstats.gz	Cigarettes smoked per day	0.052	0.089	0.589	0.556
corrected_poul	D12.ukbb.sumstats.gz	Diagnoses - main ICD10: D12 Benign neoplasm of colon_ rectum_ anus and anal canal	-0.153	0.087	-1.771	0.077
corrected_poul	D25.ukbb.sumstats.gz	Diagnoses - main ICD10: D25 Leiomyoma of uterus	0.017	0.099	0.172	0.864
corrected_poul	DIAGRAMv3.2012DEC17.txt.noMHC.sumstats.gz	Type 2 Diabetes	0.176	0.057	3.074	0.002
corrected_poul	DS_Full.txt.gz.tab.sumstats.gz	Depressive symptoms	-0.047	0.059	-0.8	0.424
corrected_poul	E03.ukbb.sumstats.gz	Diagnoses - main ICD10: E03 Other hypothyroidism	0.117	0.423	0.275	0.783
corrected_poul	E04.ukbb.sumstats.gz	Diagnoses - main ICD10: E04 Other non-toxic goitre	-0.005	0.104	-0.049	0.961
corrected_poul	EAGLE_20151029_n10k_GC1_Psort_BETA.se.rsid.tbl.tab.sumstats.gz	Attention deficit hyperactivity disorder (GC)	0.185	0.13	1.427	0.153
corrected_poul	EAGLE_20151029_n10k_NOGC1_Psort_BETA.se.rsid.tbl.tab.sumstats.gz	Attention deficit hyperactivity disorder (No GC)	0.185	0.13	1.428	0.153
corrected_poul	ecz_mhc_flg.sumstats.gz	Eczema	-0.027	0.082	-0.324	0.746
corrected_poul	EduYears_Main.txt.gz.tab.sumstats.gz	Years of schooling 2016	-0.168	0.033	-5.078	3.812e-07
corrected_poul	ENIGMA2_ICV_Combined_GenomeControlled_Jan23.tbl.gz.tab.sumstats.gz	ICV	-0.057	0.1	-0.57	0.569
corrected_poul	ENIGMA2_MeanAccumbens_Combined_GenomeControlled_Jan23.tbl.gz.tab.sumstats.gz	Mean Accumbens	0.121	0.147	0.826	0.409
corrected_poul	ENIGMA2_MeanCaudate_Combined_GenomeControlled_Jan23.tbl.gz.tab.sumstats.gz	Mean Caudate	0.072	0.073	0.984	0.325
corrected_poul	ENIGMA2_MeanHippocampus_Combined_GenomeControlled_Jan23.tbl.gz.tab.sumstats.gz	Mean Hippocampus	0.109	0.103	1.06	0.289
corrected_poul	ENIGMA2_MeanPallidum_Combined_GenomeControlled_Jan23.tbl.gz.tab.sumstats.gz	Mean Pallidum	0.023	0.092	0.25	0.802
corrected_poul	ENIGMA2_MeanPutamen_Combined_GenomeControlled_Jan23.tbl.gz.tab.sumstats.gz	Mean Putamen	-0.006	0.072	-0.086	0.931
corrected_poul	ENIGMA2_MeanThalamus_Combined_GenomeControlled_Jan23.tbl.gz.tab.sumstats.gz	Mean Thalamus	0.158	0.09	1.753	0.08
corrected_poul	EUR.CD.gwas.assoc.gz.noMHC.sumstats.gz	Crohns disease	-0.02	0.046	-0.444	0.657
corrected_poul	EUR.IBD.gwas.assoc.gz.noMHC.sumstats.gz	Inflammatory Bowel Disease (Euro)	-0.003	0.038	-0.068	0.946
corrected_poul	EUR.UC.gwas.assoc.gz.noMHC.sumstats.gz	Ulcerative colitis	-0.016	0.051	-0.321	0.748
corrected_poul	Extreme_BMI.sumstats_deGC.gz	Extreme bmi	0.188	0.069	2.707	0.007
corrected_poul	F31.ukbb.sumstats.gz	Diagnoses - main ICD10: F31 Bipolar affective disorder	-0.149	0.118	-1.268	0.205
corrected_poul	F43.ukbb.sumstats.gz	Diagnoses - main ICD10: F43 Reaction to severe stress_ and adjustment disorders	-0.268	0.281	-0.953	0.34
corrected_poul	fa2stu.MAF0_.005.pos_.out_.gz.tab.sumstats.gz	Forearm Bone mineral density	-0.199	0.125	-1.597	0.11
corrected_poul	Fasting_glucose.sumstats.gz	Fasting glucose main effect	0.089	0.056	1.576	0.115
corrected_poul	Fasting_insulin.sumstats.gz	Fasting insulin main effect	0.194	0.071	2.752	0.006
corrected_poul	Fastingproinsulin.sumstats.gz	Fasting proinsulin	0.17	0.132	1.287	0.198
corrected_poul	FEV1_SpiroMeta-CHARGE_results_PMID21946350.a1a2.txt.tab.sumstats.gz	Forced expiratory volume in 1 second (FEV1)	0.085	0.087	0.978	0.328
corrected_poul	FEV1_Z_score.csv.tab.sumstats.gz	Forced expiratory volume in 1 second (FEV1)	0.034	0.049	0.703	0.482
corrected_poul	FF_SpiroMeta-CHARGE_results_PMID21946350.a1a2.txt.tab.sumstats.gz	Forced expiratory volume in 1 second (FEV1)/Forced Vital capacity(FVC)	0.047	0.062	0.759	0.448
corrected_poul	FinnuncorrNLITUK1UK3hap300_unadjusted.cmh.txt.tab.sumstats.gz	Celiac disease	0.086	0.086	1.003	0.316
corrected_poul	fn2stu.MAF0_.005.pos_.out_.gz.tab.sumstats.gz	Femoral Neck bone mineral density	-0.03	0.062	-0.491	0.624
corrected_poul	formatted_round3meta_CKD_overall_IV_2GC_b36_MAFget005_Nget50_20120725_b37.csv.noMHC.sumstats.gz	Chronic Kidney Disease	0.117	0.11	1.059	0.29
corrected_poul	formatted_round3meta_eGFRcrea_nonDM_IV_2GC_b36_MAFget005_Nget50_20120627_b37.csv.noMHC.sumstats.gz	Serum creatinine estimated eGFR (non-diabetes)	-0.005	0.052	-0.095	0.924
corrected_poul	formatted_round3meta_eGFRcrea_overall_IV_2GC_b36_MAFget005_Nget50_20120705_b37.csv.noMHC.sumstats.gz	Serum creatinine estimated eGFR	0.017	0.052	0.321	0.748
corrected_poul	formatted_round3meta_eGFRcys_overall_IV_2GC_b36_MAFget005_Nget50_20120725_b37.csv.noMHC.sumstats_deGC.gz	Serum cystatin c estimated eGFR	0.015	0.057	0.253	0.8
corrected_poul	formatted_round3meta_UACR_overall_IV_2GC_b36_MAFget005_Nget50_20140505.csv.noMHC.sumstats.gz	Urinary albumin-to-creatinine ratio	0.21	0.088	2.38	0.017
corrected_poul	formatted_Round3_UACR_noDM_2GC_b36_MAFget005_Nget50_2014_09_29.csv.noMHC.sumstats.gz	Urinary albumin-to-creatinine ratio (non-diabetes)	0.174	0.089	1.96	0.05
corrected_poul	Former_smoker.sumstats.gz	Former vs Current smoker	-0.011	0.091	-0.126	0.9
corrected_poul	FVC_Z_score.csv.tab.sumstats.gz	Forced Vital capacity(FVC)	-0.02	0.051	-0.395	0.693
corrected_poul	G47.ukbb.sumstats.gz	Diagnoses - main ICD10: G47 Sleep disorders	0.184	0.092	2.003	0.045
corrected_poul	G56.ukbb.sumstats.gz	Diagnoses - main ICD10: G56 Mononeuropathies of upper limb	0.228	0.066	3.43	0.001
corrected_poul	gabriel_results.txt.noMHC.sumstats.gz	Asthma	0.037	0.081	0.452	0.651
corrected_poul	gcan_meta.out.gz.noMHC.sumstats_deGC.gz	Anorexia Nervosa	-0.103	0.042	-2.469	0.014
corrected_poul	GEFOS2_FNBMD_POOLED_GC.txt.gz.noMHC.sumstats_deGC.gz	Femoral neck bone mineral density	-0.071	0.047	-1.523	0.128
corrected_poul	GEFOS2_LSBMD_POOLED_GC.txt.gz.noMHC.sumstats_deGC.gz	Lumbar spine bone mineral density	-0.08	0.048	-1.666	0.096
corrected_poul	GIANT_EXTREME_HEIGHT_Stage1_Berndt2013_publicrelease_HapMapCeuFreq.txt.noMHC.sumstats_deGC.gz	Extreme height	-0.153	0.05	-3.073	0.002
corrected_poul	GIANT_EXTREME_WHR_Stage1_Berndt2013_publicrelease_HapMapCeuFreq.txt.noMHC.sumstats_deGC.gz	Extreme waist-to-hip ratio	0.172	0.088	1.964	0.05
corrected_poul	GIANT_HEIGHT_LangoAllen2010_publicrelease_HapMapCeuFreq.txt.noMHC.sumstats_deGC.gz	Height_2010	-0.122	0.033	-3.726	0
corrected_poul	GIANT_OBESITY_CLASS1_Stage1_Berndt2013_publicrelease_HapMapCeuFreq.txt.noMHC.sumstats_deGC.gz	Obesity class 1	0.245	0.042	5.777	7.583e-09
corrected_poul	GIANT_OBESITY_CLASS2_Stage1_Berndt2013_publicrelease_HapMapCeuFreq.txt.noMHC.sumstats_deGC.gz	Obesity class 2	0.198	0.053	3.74	0
corrected_poul	GIANT_OBESITY_CLASS3_Stage1_Berndt2013_publicrelease_HapMapCeuFreq.txt.noMHC.sumstats_deGC.gz	Obesity class 3	0.163	0.076	2.152	0.031
corrected_poul	GIANT_OVERWEIGHT_Stage1_Berndt2013_publicrelease_HapMapCeuFreq.txt.noMHC.sumstats_deGC.gz	Overweight	0.236	0.044	5.38	7.467e-08
corrected_poul	GPC-1.NEO-CONSCIENTIOUSNESS.full.txt.noMHC.sumstats.gz	Neo-conscientiousness	-0.207	0.124	-1.663	0.096
corrected_poul	GPC-1.NEO-OPENNESS.full.txt.noMHC.sumstats.gz	Neo-openness to experience	-0.079	0.095	-0.827	0.408
corrected_poul	GPC-2.NEUROTICISM.full.txt.noMHC.sumstats.gz	Neuroticism	0.025	0.096	0.257	0.797
corrected_poul	GUGC_MetaAnalysis_Results_UA.csv.tab.sumstats_deGC.gz	Urate	0.19	0.053	3.562	0
corrected_poul	H25.ukbb.sumstats.gz	Diagnoses - main ICD10: H25 Senile cataract	0.066	0.135	0.486	0.627
corrected_poul	H26.ukbb.sumstats.gz	Diagnoses - main ICD10: H26 Other cataract	-0.031	0.083	-0.369	0.712
corrected_poul	Hammerschlag_NatGenet2017_insomnia_sumstats-full_090617.txt.gz.tab.sumstats.gz	Insomnia	0.087	0.066	1.322	0.186
corrected_poul	HDL.sumstats_deGC.gz	HDL cholesterol	-0.165	0.047	-3.539	0
corrected_poul	Hip_circumference.sumstats_deGC.gz	Hip circumference	0.146	0.04	3.623	0
corrected_poul	I10.ukbb.sumstats.gz	Diagnoses - main ICD10: I10 Essential (primary) hypertension	0.064	0.158	0.402	0.688
corrected_poul	I20.ukbb.sumstats.gz	Diagnoses - main ICD10: I20 Angina pectoris	0.166	0.098	1.697	0.09
corrected_poul	I21.ukbb.sumstats.gz	Diagnoses - main ICD10: I21 Acute myocardial infarction	0.125	0.066	1.887	0.059
corrected_poul	I25.ukbb.sumstats.gz	Diagnoses - main ICD10: I25 Chronic ischaemic heart disease	0.139	0.053	2.59	0.01
corrected_poul	I30.ukbb.sumstats.gz	Diagnoses - main ICD10: I30 Acute pericarditis	0.067	0.162	0.415	0.678
corrected_poul	I48.ukbb.sumstats.gz	Diagnoses - main ICD10: I48 Atrial fibrillation and flutter	0.023	0.067	0.335	0.737
corrected_poul	I80.ukbb.sumstats.gz	Diagnoses - main ICD10: I80 Phlebitis and thrombophlebitis	0.039	0.09	0.433	0.665
corrected_poul	I83.ukbb.sumstats.gz	Diagnoses - main ICD10: I83 Varicose veins of lower extremities	-0.031	0.071	-0.432	0.666
corrected_poul	I84.ukbb.sumstats.gz	Diagnoses - main ICD10: I84 Haemorrhoids	0.16	0.077	2.071	0.038
corrected_poul	IGAP_stage_1.txt.gz.noMHC.sumstats.gz	Alzheimers disease	-0.044	0.091	-0.485	0.627
corrected_poul	Infant_head_circumference.sumstats.gz	Infant head circumference	-0.038	0.082	-0.469	0.639
corrected_poul	intelligence_sumstats.txt.gz.tab.sumstats.gz	Intelligence	-0.032	0.043	-0.745	0.456
corrected_poul	ipscsg2016.result.combined.full.txt.tab.all_pos.sumstats.gz	Primary sclerosing cholangitis	0.026	0.076	0.347	0.729
corrected_poul	J22.ukbb.sumstats.gz	Diagnoses - main ICD10: J22 Unspecified acute lower respiratory infection	0.131	0.141	0.935	0.35
corrected_poul	J33.ukbb.sumstats.gz	Diagnoses - main ICD10: J33 Nasal polyp	0.068	0.119	0.571	0.568
corrected_poul	J34.ukbb.sumstats.gz	Diagnoses - main ICD10: J34 Other disorders of nose and nasal sinuses	4.577e-05	0.16	0	1
corrected_poul	J44.ukbb.sumstats.gz	Diagnoses - main ICD10: J44 Other chronic obstructive pulmonary disease	0.223	0.121	1.847	0.065
corrected_poul	K20.ukbb.sumstats.gz	Diagnoses - main ICD10: K20 Oesophagitis	0.251	0.219	1.145	0.252
corrected_poul	K21.ukbb.sumstats.gz	Diagnoses - main ICD10: K21 Gastro-oesophageal reflux disease	0.275	0.098	2.799	0.005
corrected_poul	K22.ukbb.sumstats.gz	Diagnoses - main ICD10: K22 Other diseases of oesophagus	0.276	0.127	2.179	0.029
corrected_poul	K29.ukbb.sumstats.gz	Diagnoses - main ICD10: K29 Gastritis and duodenitis	0.077	0.085	0.906	0.365
corrected_poul	K30.ukbb.sumstats.gz	Diagnoses - main ICD10: K30 Dyspepsia	0.034	0.115	0.291	0.771
corrected_poul	K35.ukbb.sumstats.gz	Diagnoses - main ICD10: K35 Acute appendicitis	-0.014	0.151	-0.094	0.925
corrected_poul	K40.ukbb.sumstats.gz	Diagnoses - main ICD10: K40 Inguinal hernia	-0.045	0.07	-0.642	0.521
corrected_poul	K43.ukbb.sumstats.gz	Diagnoses - main ICD10: K43 Ventral hernia	0.124	0.108	1.15	0.25
corrected_poul	K44.ukbb.sumstats.gz	Diagnoses - main ICD10: K44 Diaphragmatic hernia	0.335	0.1	3.367	0.001
corrected_poul	K50.ukbb.sumstats.gz	Diagnoses - main ICD10: K50 Crohns disease [regional enteritis]	-0.149	0.119	-1.254	0.21
corrected_poul	K51.ukbb.sumstats.gz	Diagnoses - main ICD10: K51 Ulcerative colitis	-0.048	0.109	-0.437	0.662
corrected_poul	K52.ukbb.sumstats.gz	Diagnoses - main ICD10: K52 Other non-infective gastro-enteritis and colitis	-0.034	0.113	-0.296	0.767
corrected_poul	K57.ukbb.sumstats.gz	Diagnoses - main ICD10: K57 Diverticular disease of intestine	0.157	0.06	2.62	0.009
corrected_poul	K60.ukbb.sumstats.gz	Diagnoses - main ICD10: K60 Fissure and fistula of anal and rectal regions	0.034	0.089	0.379	0.705
corrected_poul	K62.ukbb.sumstats.gz	Diagnoses - main ICD10: K62 Other diseases of anus and rectum	0.029	0.1	0.292	0.77
corrected_poul	K76.ukbb.sumstats.gz	Diagnoses - main ICD10: K76 Other diseases of liver	0.182	0.126	1.445	0.149
corrected_poul	K80.ukbb.sumstats.gz	Diagnoses - main ICD10: K80 Cholelithiasis	0.175	0.091	1.934	0.053
corrected_poul	L03.ukbb.sumstats.gz	Diagnoses - main ICD10: L03 Cellulitis	0.13	0.143	0.91	0.363
corrected_poul	LDL.sumstats_deGC.gz	LDL cholesterol	0.05	0.046	1.097	0.273
corrected_poul	Leptin_Adjusted_for_BMI.txt.tab.sumstats.gz	Leptin_adjBMI	0.038	0.08	0.478	0.633
corrected_poul	Leptin_Not_Adjusted_for_BMI.txt.tab.sumstats.gz	Leptin_not_adjBMI	0.072	0.078	0.921	0.357
corrected_poul	Log10Ferritin_Benyamin_NatCom_2014.txt.tab.sumstats.gz	Ferritin	0.073	0.121	0.605	0.545
corrected_poul	ls2stu.MAF0_.005.pos_.out_.gz.tab.sumstats.gz	Lumbar Spine bone mineral density	-0.049	0.056	-0.876	0.381
corrected_poul	M10.ukbb.sumstats.gz	Diagnoses - main ICD10: M10 Gout	0.158	0.185	0.855	0.393
corrected_poul	M16.ukbb.sumstats.gz	Diagnoses - main ICD10: M16 Coxarthrosis [arthrosis of hip]	0.214	0.089	2.404	0.016
corrected_poul	M17.ukbb.sumstats.gz	Diagnoses - main ICD10: M17 Gonarthrosis [arthrosis of knee]	0.233	0.069	3.361	0.001
corrected_poul	M20.ukbb.sumstats.gz	Diagnoses - main ICD10: M20 Acquired deformities of fingers and toes	0.12	0.077	1.559	0.119
corrected_poul	M21.ukbb.sumstats.gz	Diagnoses - main ICD10: M21 Other acquired deformities of limbs	NA	NA	NA	NA
corrected_poul	M23.ukbb.sumstats.gz	Diagnoses - main ICD10: M23 Internal derangement of knee	0.087	0.081	1.084	0.278
corrected_poul	M24.ukbb.sumstats.gz	Diagnoses - main ICD10: M24 Other specific joint derangements	0.102	0.128	0.793	0.428
corrected_poul	M25.ukbb.sumstats.gz	Diagnoses - main ICD10: M25 Other joint disorders_ not elsewhere classified	0.991	1.443	0.687	0.492
corrected_poul	M54.ukbb.sumstats.gz	Diagnoses - main ICD10: M54 Dorsalgia	0.169	0.078	2.158	0.031
corrected_poul	M67.ukbb.sumstats.gz	Diagnoses - main ICD10: M67 Other disorders of synovium and tendon	0.105	0.134	0.783	0.434
corrected_poul	M70.ukbb.sumstats.gz	Diagnoses - main ICD10: M70 Soft tissue disorders related to use_ overuse and pressure	0.182	0.12	1.521	0.128
corrected_poul	M72.ukbb.sumstats.gz	Diagnoses - main ICD10: M72 Fibroblastic disorders	0.001	0.081	0.008	0.994
corrected_poul	MA_EA_1st_stage.txt.gz.noMHC.sumstats.gz	Years of schooling (proxy cognitive performance)	-0.152	0.051	-2.955	0.003
corrected_poul	MAGIC_2hrGlucose_AdjustedForBMI.txt.noMHC.sumstats.gz	2hr glucose adjusted for BMI	0.116	0.108	1.076	0.282
corrected_poul	MAGIC_HbA1C.txt.uniform.txt.noMHC.sumstats.gz	HbA1C	0.121	0.085	1.434	0.152
corrected_poul	MAGIC_ln_HOMA-B.txt.uniform.txt.noMHC.sumstats.gz	HOMA-B	0.076	0.084	0.906	0.365
corrected_poul	MAGIC_ln_HOMA-IR.txt.noMHC.sumstats.gz	HOMA-IR	0.125	0.099	1.256	0.209
corrected_poul	Menarche_Nature2014_GWASMetaResults_17122014.txt.uniform.af.txt.noMHC.sumstats_deGC.gz	Age at Menarche	-0.073	0.037	-1.963	0.05
corrected_poul	Menopause_HapMap2_DayNG2015_18112015.txt.tab.sumstats.gz	Age at Menopause	0.044	0.055	0.809	0.419
corrected_poul	METAserumurate_overweight_all.txt.noMHC.sumstats.gz	Serumurate overweight	0.113	0.08	1.409	0.159
corrected_poul	META_STAGE1_GWASHR_SUMSTATS.txt.tab.sumstats.gz	Heart rate	0.098	0.053	1.842	0.066
corrected_poul	metastroke.all.chr.bp.tab.sumstats.gz	Ischemic stroke	0.071	0.095	0.745	0.456
corrected_poul	MPV.txt.tab.sumstats.gz	Mean platelet volume	0.039	0.065	0.595	0.552
corrected_poul	N19.ukbb.sumstats.gz	Diagnoses - main ICD10: N19 Unspecified renal failure	0.241	0.149	1.62	0.105
corrected_poul	N20.ukbb.sumstats.gz	Diagnoses - main ICD10: N20 Calculus of kidney and ureter	0.172	0.095	1.798	0.072
corrected_poul	N32.ukbb.sumstats.gz	Diagnoses - main ICD10: N32 Other disorders of bladder	-0.098	0.121	-0.814	0.416
corrected_poul	N40.ukbb.sumstats.gz	Diagnoses - main ICD10: N40 Hyperplasia of prostate	-0.079	0.094	-0.84	0.401
corrected_poul	N81.ukbb.sumstats.gz	Diagnoses - main ICD10: N81 Female genital prolapse	0.189	0.097	1.95	0.051
corrected_poul	N92.ukbb.sumstats.gz	Diagnoses - main ICD10: N92 Excessive_ frequent and irregular menstruation	0.1	0.108	0.931	0.352
corrected_poul	Neuroticism_Full.txt.gz.tab.sumstats.gz	Neuroticism	-0.054	0.06	-0.902	0.367
corrected_poul	NumberChildrenEverBorn_Pooled.txt.gz.sumstats.gz	Number of children ever born	0.192	0.048	3.974	7.06e-05
corrected_poul	O75.ukbb.sumstats.gz	Diagnoses - main ICD10: O75 Other complications of labour and delivery_ not elsewhere classified	-0.122	0.127	-0.961	0.336
corrected_poul	PASS_Lupus.noMHC.sumstats.gz	Systemic lupus erythematosus	0.136	0.073	1.857	0.063
corrected_poul	PASS_Primary_biliary_cirrhosis.noMHC.sumstats.gz	Primary biliary cirrhosis	0.091	0.067	1.343	0.179
corrected_poul	pgc.adhd.full.2012-10.txt.gz.noMHC.sumstats.gz	Attention deficit hyperactivity disorder	0.296	0.117	2.529	0.011
corrected_poul	pgcasdeuro.gz.uniform.txt.noMHC.sumstats.gz	Autism spectrum disorder	-0.133	0.072	-1.844	0.065
corrected_poul	pgc.bip.full.2012-04.txt.noMHC.sumstats.gz	Bipolar disorder	-0.088	0.052	-1.695	0.09
corrected_poul	pgc.cross.full.2013-03.txt.noMHC.sumstats.gz	PGC cross-disorder analysis	-0.068	0.054	-1.266	0.205
corrected_poul	pgc.mdd.full.2012-04.txt.gz.noMHC.sumstats.gz	Major depressive disorder	0.017	0.076	0.22	0.826
corrected_poul	phs000089.pha002868.txt.gz.noMHC.sumstats.gz	Parkinsons disease	0.014	0.066	0.205	0.838
corrected_poul	PLT.txt.tab.sumstats.gz	Platelet count	-0.011	0.048	-0.222	0.824
corrected_poul	Pubertal_growth_10F_12M_combined.txt.gz.tab.sumstats.gz	Height; Females at age 10 and males at age 12	0.04	0.065	0.619	0.536
corrected_poul	Pubertal_growth_PGF_PGM_combined.txt.gz.tab.sumstats.gz	Difference in height between childhood and adulthood; age 8	-0.001	0.08	-0.01	0.992
corrected_poul	Pubertal_growth_PTF_PTM_combined.txt.gz.tab.sumstats.gz	Difference in height between adolescence and adulthood; age 14	-0.019	0.102	-0.187	0.852
corrected_poul	R04.ukbb.sumstats.gz	Diagnoses - main ICD10: R04 Haemorrhage from respiratory passages	0.287	0.187	1.536	0.125
corrected_poul	R07.ukbb.sumstats.gz	Diagnoses - main ICD10: R07 Pain in throat and chest	0.196	0.063	3.12	0.002
corrected_poul	R10.ukbb.sumstats.gz	Diagnoses - main ICD10: R10 Abdominal and pelvic pain	0.156	0.074	2.103	0.035
corrected_poul	R11.ukbb.sumstats.gz	Diagnoses - main ICD10: R11 Nausea and vomiting	0.151	0.188	0.8	0.424
corrected_poul	R14.ukbb.sumstats.gz	Diagnoses - main ICD10: R14 Flatulence and related conditions	0.086	0.136	0.632	0.527
corrected_poul	R31.ukbb.sumstats.gz	Diagnoses - main ICD10: R31 Unspecified haematuria	0.116	0.133	0.87	0.384
corrected_poul	R35.ukbb.sumstats.gz	Diagnoses - main ICD10: R35 Polyuria	-0.017	0.151	-0.114	0.909
corrected_poul	R55.ukbb.sumstats.gz	Diagnoses - main ICD10: R55 Syncope and collapse	0.183	0.103	1.777	0.076
corrected_poul	R69.ukbb.sumstats.gz	Diagnoses - main ICD10: R69 Unknown and unspecified causes of morbidity	3.733e-05	0.101	0	1
corrected_poul	RA_GWASmeta_European_v2.txt.gz.uniform.txt.noMHC.sumstats_deGC.gz	Rheumatoid Arthritis	0.052	0.05	1.033	0.302
corrected_poul	RATIO_Z_score.csv.tab.sumstats.gz	Forced expiratory volume in 1 second (FEV1)/Forced Vital capacity(FVC)	0.128	0.045	2.861	0.004
corrected_poul	results.UKBiobank_9millionSNPs.parents_lifespan.Pilling_et_al_2016_Aging.txt.gz.BETA_fathers_age_death.tab.sumstats.gz	Fathers age at death	-0.161	0.087	-1.856	0.063
corrected_poul	results.UKBiobank_9millionSNPs.parents_lifespan.Pilling_et_al_2016_Aging.txt.gz.BETA_mothers_age_death.tab.sumstats.gz	Mothers age at death	-0.252	0.091	-2.784	0.005
corrected_poul	results.UKBiobank_9millionSNPs.parents_lifespan.Pilling_et_al_2016_Aging.txt.gz.BETA_parents_age_death.tab.sumstats.gz	Parents age at death	-0.261	0.098	-2.664	0.008
corrected_poul	S09.ukbb.sumstats.gz	Diagnoses - main ICD10: S09 Other and unspecified injuries of head	-0.054	0.141	-0.382	0.703
corrected_poul	S52.ukbb.sumstats.gz	Diagnoses - main ICD10: S52 Fracture of forearm	-0.003	0.124	-0.026	0.979
corrected_poul	S66.ukbb.sumstats.gz	Diagnoses - main ICD10: S66 Injury of muscle and tendon at wrist and hand level	0.189	0.16	1.183	0.237
corrected_poul	S76.ukbb.sumstats.gz	Diagnoses - main ICD10: S76 Injury of muscle and tendon at hip and thigh level	0.049	0.165	0.294	0.768
corrected_poul	Schizophrenia.sumstats.gz	Schizophrenia	-0.145	0.039	-3.693	0
corrected_poul	SHR.INVNORMAL.EuropeanAncestry.Stage1.RELEASE.ROUNDED.tbl.gz.tab.sumstats.gz	Sitting height ratio	-0.087	0.065	-1.335	0.182
corrected_poul	Sleep_Duration_SIN_BOLT.output_plus.metrics_MAF0.001_HWE1E-5_qual0.4.txt.gz.tab.sumstats.gz	Sleep duration	-0.133	0.07	-1.885	0.059
corrected_poul	SpiroMeta_1000G_FEV1_50Neff_filt_full_results_fm.txt.gz.tab.sumstats.gz	Forced expiratory volume in 1 second (FEV1)	-0.039	0.058	-0.684	0.494
corrected_poul	SpiroMeta_1000G_FEV1overFVC_50Neff_filt_full_results_fm.txt.gz.tab.sumstats.gz	Forced expiratory volume in 1 second (FEV1)/Forced Vital capacity(FVC)	-0.012	0.061	-0.206	0.837
corrected_poul	SpiroMeta_1000G_FVC_50Neff_filt_full_results_fm.txt.gz.tab.sumstats.gz	Forced Vital capacity(FVC)	-0.003	0.058	-0.06	0.952
corrected_poul	SSGAC_College_Rietveld2013_publicrelease.txt.gz.noMHC.sumstats.gz	College completion	-0.185	0.055	-3.389	0.001
corrected_poul	SSGAC_EduYears_Rietveld2013_publicrelease.txt.gz.noMHC.sumstats.gz	Years of schooling 2013	-0.138	0.051	-2.72	0.007
corrected_poul	Summary_statistics_MAGNETIC_AcAce.txt.sumstats.gz	Acetoacetate	0.109	0.115	0.949	0.343
corrected_poul	Summary_statistics_MAGNETIC_Ace.txt.sumstats.gz	Acetate	-0.017	0.108	-0.155	0.877
corrected_poul	Summary_statistics_MAGNETIC_Ala.txt.sumstats.gz	Alanine	-0.027	0.105	-0.26	0.795
corrected_poul	Summary_statistics_MAGNETIC_Alb.txt.sumstats.gz	Albumin	-0.019	0.128	-0.151	0.88
corrected_poul	Summary_statistics_MAGNETIC_ApoA1.txt.sumstats.gz	Apolipoprotein A-I	0.014	0.109	0.129	0.897
corrected_poul	Summary_statistics_MAGNETIC_ApoB.txt.sumstats.gz	Apolipoprotein B	-0.019	0.102	-0.181	0.857
corrected_poul	Summary_statistics_MAGNETIC_Bis.DB.ratio.txt.sumstats.gz	Ratio of bisallylic groups to double bonds	-0.054	0.082	-0.653	0.514
corrected_poul	Summary_statistics_MAGNETIC_Bis.FA.ratio.txt.sumstats.gz	Ratio of bisallylic groups to total fatty acids	-0.072	0.089	-0.815	0.415
corrected_poul	Summary_statistics_MAGNETIC_CH2.DB.ratio.txt.sumstats.gz	Average number of methylene groups per a double bond	0.085	0.101	0.84	0.401
corrected_poul	Summary_statistics_MAGNETIC_Cit.txt.sumstats.gz	Citrate	0.196	0.1	1.968	0.049
corrected_poul	Summary_statistics_MAGNETIC_Crea.txt.sumstats.gz	Creatinine	0.101	0.08	1.257	0.209
corrected_poul	Summary_statistics_MAGNETIC_DB.in.FA.txt.sumstats.gz	Average number of double bonds in a fatty acid chain	-0.048	0.097	-0.502	0.616
corrected_poul	Summary_statistics_MAGNETIC_DHA.txt.sumstats.gz	22:6 docosahexaenoic acid	0.013	0.105	0.124	0.901
corrected_poul	Summary_statistics_MAGNETIC_Est.C.txt.sumstats.gz	Free cholesterol to esterified cholesterol ratio	-0.079	0.142	-0.553	0.58
corrected_poul	Summary_statistics_MAGNETIC_FALen.txt.sumstats.gz	Description of average fatty acid chain length; not actual carbon number	0.001	0.105	0.011	0.992
corrected_poul	Summary_statistics_MAGNETIC_FAw3.txt.sumstats.gz	Omega-3 fatty acids	-0.002	0.092	-0.02	0.984
corrected_poul	Summary_statistics_MAGNETIC_FAw79S.txt.sumstats.gz	Omega-9 and saturated fatty acids	0.156	0.115	1.353	0.176
corrected_poul	Summary_statistics_MAGNETIC_Free.C.txt.sumstats.gz	Free cholesterol	-0.003	0.129	-0.02	0.984
corrected_poul	Summary_statistics_MAGNETIC_Glc.txt.sumstats.gz	Glucose	0.064	0.082	0.774	0.439
corrected_poul	Summary_statistics_MAGNETIC_Gln.txt.sumstats.gz	Glutamine	-0.005	0.101	-0.052	0.959
corrected_poul	Summary_statistics_MAGNETIC_Gp.txt.sumstats.gz	Glycoprotein acetyls; mainly a1-acid glycoprotein	-0.01	0.096	-0.103	0.918
corrected_poul	Summary_statistics_MAGNETIC_HDL.C.txt.sumstats.gz	Total cholesterol in HDL	0.001	0.096	0.012	0.991
corrected_poul	Summary_statistics_MAGNETIC_HDL.D.txt.sumstats.gz	Mean diameter for HDL particles	-0.051	0.09	-0.571	0.568
corrected_poul	Summary_statistics_MAGNETIC_IDL.C.txt.sumstats.gz	Total cholesterol in IDL	-0.175	0.14	-1.248	0.212
corrected_poul	Summary_statistics_MAGNETIC_IDL.FC.txt.sumstats.gz	Free cholesterol in IDL	-0.18	0.131	-1.374	0.17
corrected_poul	Summary_statistics_MAGNETIC_IDL.L.txt.sumstats.gz	Total lipids in IDL	-0.186	0.136	-1.367	0.172
corrected_poul	Summary_statistics_MAGNETIC_IDL.PL.txt.sumstats.gz	Phospholipids in IDL	-0.198	0.144	-1.375	0.169
corrected_poul	Summary_statistics_MAGNETIC_IDL.P.txt.sumstats.gz	Concentration of IDL particles	-0.182	0.131	-1.382	0.167
corrected_poul	Summary_statistics_MAGNETIC_IDL.TG.txt.sumstats.gz	Triglycerides in IDL	-0.087	0.097	-0.895	0.371
corrected_poul	Summary_statistics_MAGNETIC_Ile.txt.sumstats.gz	Isoleucine	0.082	0.087	0.951	0.342
corrected_poul	Summary_statistics_MAGNETIC_LA.txt.sumstats.gz	18:2 linoleic acid (LA)	-0.06	0.096	-0.624	0.533
corrected_poul	Summary_statistics_MAGNETIC_LDL.C.txt.sumstats.gz	Total cholesterol in LDL	-0.025	0.108	-0.233	0.815
corrected_poul	Summary_statistics_MAGNETIC_LDL.D.txt.sumstats.gz	Mean diameter for LDL particles	-0.445	0.209	-2.127	0.033
corrected_poul	Summary_statistics_MAGNETIC_Leu.txt.sumstats.gz	Leucine	0.084	0.114	0.743	0.457
corrected_poul	Summary_statistics_MAGNETIC_L.HDL.CE.txt.sumstats.gz	Cholesterol esters in large HDL	-0.041	0.091	-0.45	0.652
corrected_poul	Summary_statistics_MAGNETIC_L.HDL.C.txt.sumstats.gz	Total cholesterol in large HDL	-0.017	0.092	-0.188	0.851
corrected_poul	Summary_statistics_MAGNETIC_L.HDL.FC.txt.sumstats.gz	Free cholesterol in large HDL	-0.019	0.091	-0.212	0.832
corrected_poul	Summary_statistics_MAGNETIC_L.HDL.L.txt.sumstats.gz	Total lipids in large HDL	-0.039	0.088	-0.443	0.658
corrected_poul	Summary_statistics_MAGNETIC_L.HDL.PL.txt.sumstats.gz	Phospholipids in large HDL	-0.039	0.089	-0.443	0.658
corrected_poul	Summary_statistics_MAGNETIC_L.HDL.P.txt.sumstats.gz	Concentration of large HDL particles	-0.035	0.087	-0.409	0.682
corrected_poul	Summary_statistics_MAGNETIC_L.LDL.CE.txt.sumstats.gz	Cholesterol esters in large LDL	-0.053	0.115	-0.461	0.645
corrected_poul	Summary_statistics_MAGNETIC_L.LDL.C.txt.sumstats.gz	Total cholesterol in large LDL	-0.058	0.117	-0.495	0.621
corrected_poul	Summary_statistics_MAGNETIC_L.LDL.FC.txt.sumstats.gz	Free cholesterol in large LDL	-0.104	0.126	-0.825	0.409
corrected_poul	Summary_statistics_MAGNETIC_L.LDL.L.txt.sumstats.gz	Total lipids in large LDL	-0.077	0.12	-0.642	0.521
corrected_poul	Summary_statistics_MAGNETIC_L.LDL.PL.txt.sumstats.gz	Phospholipids in large LDL	-0.098	0.126	-0.777	0.437
corrected_poul	Summary_statistics_MAGNETIC_L.LDL.P.txt.sumstats.gz	Concentration of large LDL particles	-0.08	0.119	-0.671	0.502
corrected_poul	Summary_statistics_MAGNETIC_L.VLDL.CE.txt.sumstats.gz	Cholesterol esters in large VLDL	0.041	0.077	0.533	0.594
corrected_poul	Summary_statistics_MAGNETIC_L.VLDL.C.txt.sumstats.gz	Total cholesterol in large VLDL	0.029	0.086	0.338	0.735
corrected_poul	Summary_statistics_MAGNETIC_L.VLDL.FC.txt.sumstats.gz	Free cholesterol in large VLDL	0.015	0.081	0.192	0.848
corrected_poul	Summary_statistics_MAGNETIC_L.VLDL.L.txt.sumstats.gz	Total lipids in large VLDL	0.1	0.083	1.201	0.23
corrected_poul	Summary_statistics_MAGNETIC_L.VLDL.PL.txt.sumstats.gz	Phospholipids in large VLDL	0.079	0.084	0.935	0.35
corrected_poul	Summary_statistics_MAGNETIC_L.VLDL.P.txt.sumstats.gz	Concentration of large VLDL particles	0.116	0.086	1.35	0.177
corrected_poul	Summary_statistics_MAGNETIC_L.VLDL.TG.txt.sumstats.gz	Triglycerides in large VLDL	0.082	0.083	0.99	0.322
corrected_poul	Summary_statistics_MAGNETIC_M.HDL.CE.txt.sumstats.gz	Cholesterol esters in medium HDL	-0.031	0.131	-0.236	0.813
corrected_poul	Summary_statistics_MAGNETIC_M.HDL.C.txt.sumstats.gz	Total cholesterol in medium HDL	-0.04	0.122	-0.325	0.745
corrected_poul	Summary_statistics_MAGNETIC_M.HDL.FC.txt.sumstats.gz	Free cholesterol in medium HDL	-0.056	0.11	-0.513	0.608
corrected_poul	Summary_statistics_MAGNETIC_M.HDL.L.txt.sumstats.gz	Total lipids in medium HDL	-0.072	0.122	-0.59	0.555
corrected_poul	Summary_statistics_MAGNETIC_M.HDL.PL.txt.sumstats.gz	Phospholipids in medium HDL	-0.072	0.103	-0.7	0.484
corrected_poul	Summary_statistics_MAGNETIC_M.HDL.P.txt.sumstats.gz	Concentration of medium HDL particles	-0.075	0.117	-0.64	0.522
corrected_poul	Summary_statistics_MAGNETIC_M.LDL.CE.txt.sumstats.gz	Cholesterol esters in medium LDL	-0.002	0.104	-0.019	0.985
corrected_poul	Summary_statistics_MAGNETIC_M.LDL.C.txt.sumstats.gz	Total cholesterol in medium LDL	0.014	0.104	0.136	0.892
corrected_poul	Summary_statistics_MAGNETIC_M.LDL.L.txt.sumstats.gz	Total lipids in medium LDL	-0.012	0.104	-0.116	0.907
corrected_poul	Summary_statistics_MAGNETIC_M.LDL.PL.txt.sumstats.gz	Phospholipids in medium LDL	-0.018	0.102	-0.179	0.858
corrected_poul	Summary_statistics_MAGNETIC_M.LDL.P.txt.sumstats.gz	Concentration of medium LDL particles	-0.008	0.104	-0.078	0.938
corrected_poul	Summary_statistics_MAGNETIC_MUFA.txt.sumstats.gz	Mono-unsaturated fatty acids	0.188	0.104	1.809	0.07
corrected_poul	Summary_statistics_MAGNETIC_M.VLDL.CE.txt.sumstats.gz	Cholesterol esters in medium VLDL	-0.014	0.08	-0.173	0.863
corrected_poul	Summary_statistics_MAGNETIC_M.VLDL.C.txt.sumstats.gz	Total cholesterol in medium VLDL	-0.03	0.083	-0.357	0.721
corrected_poul	Summary_statistics_MAGNETIC_M.VLDL.FC.txt.sumstats.gz	Free cholesterol in medium VLDL	-0.015	0.088	-0.172	0.864
corrected_poul	Summary_statistics_MAGNETIC_M.VLDL.L.txt.sumstats.gz	Total lipids in medium VLDL	0.03	0.086	0.349	0.727
corrected_poul	Summary_statistics_MAGNETIC_M.VLDL.PL.txt.sumstats.gz	Phospholipids in medium VLDL	-0.002	0.088	-0.022	0.982
corrected_poul	Summary_statistics_MAGNETIC_M.VLDL.P.txt.sumstats.gz	Concentration of medium VLDL particles	0.076	0.081	0.94	0.347
corrected_poul	Summary_statistics_MAGNETIC_M.VLDL.TG.txt.sumstats.gz	Triglycerides in medium VLDL	0.053	0.093	0.568	0.57
corrected_poul	Summary_statistics_MAGNETIC_Phe.txt.sumstats.gz	Phenylalanine	0.024	0.137	0.172	0.863
corrected_poul	Summary_statistics_MAGNETIC_Serum.C.txt.sumstats.gz	Serum total cholesterol	-0.081	0.118	-0.684	0.494
corrected_poul	Summary_statistics_MAGNETIC_Serum.TG.txt.sumstats.gz	Serum total triglycerides	-0.03	0.083	-0.363	0.717
corrected_poul	Summary_statistics_MAGNETIC_S.HDL.L.txt.sumstats.gz	Total lipids in small HDL	0.108	0.112	0.966	0.334
corrected_poul	Summary_statistics_MAGNETIC_S.HDL.TG.txt.sumstats.gz	Triglycerides in small HDL	-0.028	0.119	-0.233	0.816
corrected_poul	Summary_statistics_MAGNETIC_S.LDL.C.txt.sumstats.gz	Total cholesterol in small LDL	-0.046	0.105	-0.434	0.664
corrected_poul	Summary_statistics_MAGNETIC_S.LDL.L.txt.sumstats.gz	Total lipids in small LDL	0.025	0.095	0.26	0.795
corrected_poul	Summary_statistics_MAGNETIC_S.LDL.P.txt.sumstats.gz	Concentration of small LDL particles	0.015	0.091	0.162	0.872
corrected_poul	Summary_statistics_MAGNETIC_S.VLDL.C.txt.sumstats.gz	Total cholesterol in small VLDL	0.02	0.094	0.208	0.835
corrected_poul	Summary_statistics_MAGNETIC_S.VLDL.FC.txt.sumstats.gz	Free cholesterol in small VLDL	-0.045	0.084	-0.533	0.594
corrected_poul	Summary_statistics_MAGNETIC_S.VLDL.L.txt.sumstats.gz	Total lipids in small VLDL	0.002	0.082	0.028	0.978
corrected_poul	Summary_statistics_MAGNETIC_S.VLDL.PL.txt.sumstats.gz	Phospholipids in small VLDL	-0.015	0.086	-0.172	0.864
corrected_poul	Summary_statistics_MAGNETIC_S.VLDL.P.txt.sumstats.gz	Concentration of small VLDL particles	0.002	0.08	0.023	0.982
corrected_poul	Summary_statistics_MAGNETIC_S.VLDL.TG.txt.sumstats.gz	Triglycerides in small VLDL	-0.018	0.087	-0.201	0.84
corrected_poul	Summary_statistics_MAGNETIC_Tyr.txt.sumstats.gz	Tyrosine	0.084	0.092	0.913	0.361
corrected_poul	Summary_statistics_MAGNETIC_Val.txt.sumstats.gz	Valine	0.023	0.103	0.226	0.821
corrected_poul	Summary_statistics_MAGNETIC_VLDL.D.txt.sumstats.gz	Mean diameter for VLDL particles	0.128	0.092	1.385	0.166
corrected_poul	Summary_statistics_MAGNETIC_XL.HDL.C.txt.sumstats.gz	Total cholesterol in very large HDL	0.067	0.156	0.428	0.669
corrected_poul	Summary_statistics_MAGNETIC_XL.HDL.FC.txt.sumstats.gz	Free cholesterol in very large HDL	0.091	0.133	0.683	0.495
corrected_poul	Summary_statistics_MAGNETIC_XL.HDL.L.txt.sumstats.gz	Total lipids in very large HDL	0.024	0.125	0.19	0.85
corrected_poul	Summary_statistics_MAGNETIC_XL.HDL.PL.txt.sumstats.gz	Phospholipids in very large HDL	0.044	0.1	0.438	0.661
corrected_poul	Summary_statistics_MAGNETIC_XL.HDL.P.txt.sumstats.gz	Concentration of very large HDL particles	-0.022	0.12	-0.183	0.855
corrected_poul	Summary_statistics_MAGNETIC_XL.HDL.TG.txt.sumstats.gz	Triglycerides in very large HDL	-0.049	0.095	-0.516	0.606
corrected_poul	Summary_statistics_MAGNETIC_XL.VLDL.L.txt.sumstats.gz	Total lipids in very large VLDL	0.074	0.084	0.881	0.379
corrected_poul	Summary_statistics_MAGNETIC_XL.VLDL.PL.txt.sumstats.gz	Phospholipids in very large VLDL	0.044	0.084	0.525	0.599
corrected_poul	Summary_statistics_MAGNETIC_XL.VLDL.P.txt.sumstats.gz	Concentration of very large VLDL particles	0.112	0.09	1.237	0.216
corrected_poul	Summary_statistics_MAGNETIC_XL.VLDL.TG.txt.sumstats.gz	Triglycerides in very large VLDL	0.078	0.082	0.955	0.339
corrected_poul	Summary_statistics_MAGNETIC_XS.VLDL.L.txt.sumstats.gz	Total lipids in very small VLDL	-0.17	0.1	-1.713	0.087
corrected_poul	Summary_statistics_MAGNETIC_XS.VLDL.PL.txt.sumstats.gz	Phospholipids in very small VLDL	-0.188	0.116	-1.617	0.106
corrected_poul	Summary_statistics_MAGNETIC_XS.VLDL.P.txt.sumstats.gz	Concentration of very small VLDL particles	-0.155	0.092	-1.688	0.091
corrected_poul	Summary_statistics_MAGNETIC_XS.VLDL.TG.txt.sumstats.gz	Triglycerides in very small VLDL	-0.049	0.086	-0.568	0.57
corrected_poul	Summary_statistics_MAGNETIC_XXL.VLDL.L.txt.sumstats.gz	Total lipids in chylomicrons and largest VLDL particles	0.098	0.09	1.095	0.274
corrected_poul	Summary_statistics_MAGNETIC_XXL.VLDL.PL.txt.sumstats.gz	Phospholipids in chylomicrons and largest VLDL particles	0.035	0.089	0.392	0.695
corrected_poul	Summary_statistics_MAGNETIC_XXL.VLDL.P.txt.sumstats.gz	Concentration of chylomicrons and largest VLDL particles	0.177	0.089	1.992	0.046
corrected_poul	Summary_statistics_MAGNETIC_XXL.VLDL.TG.txt.sumstats.gz	Triglycerides in chylomicrons and largest VLDL particles	0.052	0.09	0.578	0.563
corrected_poul	SWB_Full.txt.gz.tab.sumstats.gz	Subjective well being	0.036	0.057	0.64	0.522
corrected_poul	T84.ukbb.sumstats.gz	Diagnoses - main ICD10: T84 Complications of internal orthopaedic prosthetic devices_ implants and grafts	0.238	0.114	2.086	0.037
corrected_poul	tag.evrsmk.tbl.uniform.af.txt.noMHC.sumstats.gz	Ever vs never smoked	0.076	0.059	1.287	0.198
corrected_poul	TG_with_Effect.tbl.noMHC.sumstats_deGC.gz	Triglycerides	0.163	0.049	3.292	0.001
corrected_poul	Total_cholesterol.sumstats_deGC.gz	Total Cholesterol	0.031	0.041	0.772	0.44
corrected_poul	Transferrin_Benyamin_NatCom_2014.txt.tab.sumstats.gz	Transferrin	0.042	0.105	0.401	0.688
corrected_poul	TRICL_ICR_MDACC_IARC_NIH_GWAMA_overall.rsid.txt.noMHC.sumstats.gz	Lung cancer (all)	0.051	0.072	0.704	0.482
corrected_poul	TRICL_ICR_MDACC_IARC_NIH_GWAMA_Squamous.rsid.txt.noMHC.sumstats.gz	Lung cancer (squamous cell)	-0.002	0.107	-0.014	0.989
corrected_poul	TRICL_Meta_032114_Adeno.csv.tab.sumstats.gz	Lung adenocarcinoma	0.072	0.102	0.708	0.479
corrected_poul	TRICL_Meta_032114_Overall.csv.tab.sumstats.gz	Lung cancer	0.079	0.074	1.057	0.291
corrected_poul	TRICL_Meta_032114_Squamous.csv.tab.sumstats.gz	Squamous cell lung cancer	-0.02	0.096	-0.208	0.835
corrected_poul	Waist_circumference.sumstats_deGC.gz	Waist circumference	0.198	0.039	5.026	5e-07
corrected_poul	Waist_hip_ratio.sumstats_deGC.gz	Waist-to-hip ratio	0.172	0.038	4.494	6.989e-06
corrected_poul	WTCCC2_2011.txt.tab.sumstats.gz	Multiple sclerosis	-0.056	0.154	-0.36	0.719
corrected_poul	Z09.ukbb.sumstats.gz	Diagnoses - main ICD10: Z09 Follow-up examination after treatment for conditions other than malignant neoplasms	0.375	0.159	2.365	0.018
corrected_poul	Z47.ukbb.sumstats.gz	Diagnoses - main ICD10: Z47 Other orthopaedic follow-up care	0.09	0.121	0.749	0.454
corrected_poul	Z80.ukbb.sumstats.gz	Diagnoses - main ICD10: Z80 Family history of malignant neoplasm	0.025	0.229	0.107	0.914
corrected_proc.meat	1001.ukbb.sumstats.gz	Duration of strenuous sports	0.207	0.122	1.703	0.089
corrected_proc.meat	1011.ukbb.sumstats.gz	Frequency of light DIY in last 4 weeks	0.075	0.059	1.255	0.209
corrected_proc.meat	1021.ukbb.sumstats.gz	Duration of light DIY	0.05	0.056	0.893	0.372
corrected_proc.meat	102.ukbb.sumstats.gz	Pulse rate_ automated reading	0.077	0.028	2.788	0.005
corrected_proc.meat	1070.ukbb.sumstats.gz	Time spent watching television (TV)	0.219	0.029	7.594	3.103e-14
corrected_proc.meat	1080.ukbb.sumstats.gz	Time spent using computer	0.031	0.032	0.972	0.331
corrected_proc.meat	1090.ukbb.sumstats.gz	Time spent driving	0.059	0.049	1.215	0.224
corrected_proc.meat	1100.ukbb.sumstats.gz	Drive faster than motorway speed limit	0.092	0.041	2.241	0.025
corrected_proc.meat	1160.ukbb.sumstats.gz	Sleep duration	0.017	0.039	0.424	0.671
corrected_proc.meat	1170.ukbb.sumstats.gz	Getting up in morning	-0.11	0.035	-3.157	0.002
corrected_proc.meat	1180.ukbb.sumstats.gz	Morning/evening person (chronotype)	0.159	0.031	5.054	4.325e-07
corrected_proc.meat	1190.ukbb.sumstats.gz	Nap during day	0.071	0.032	2.239	0.025
corrected_proc.meat	1200.ukbb.sumstats.gz	Sleeplessness / insomnia	0.076	0.034	2.209	0.027
corrected_proc.meat	1210.ukbb.sumstats.gz	Snoring	-0.189	0.033	-5.763	8.249e-09
corrected_proc.meat	1220.ukbb.sumstats.gz	Daytime dozing / sleeping (narcolepsy)	0.045	0.036	1.235	0.217
corrected_proc.meat	1239.ukbb.sumstats.gz	Current tobacco smoking	0.043	0.044	0.984	0.325
corrected_proc.meat	1249.ukbb.sumstats.gz	Past tobacco smoking	0.017	0.032	0.523	0.601
corrected_proc.meat	1259.ukbb.sumstats.gz	Smoking/smokers in household	0.089	0.06	1.481	0.139
corrected_proc.meat	1269.ukbb.sumstats.gz	Exposure to tobacco smoke at home	0.073	0.058	1.252	0.211
corrected_proc.meat	1279.ukbb.sumstats.gz	Exposure to tobacco smoke outside home	0.243	0.046	5.309	1.105e-07
corrected_proc.meat	134.ukbb.sumstats.gz	Number of self-reported cancers	0.023	0.078	0.291	0.771
corrected_proc.meat	135.ukbb.sumstats.gz	Number of self-reported non-cancer illnesses	0.171	0.033	5.266	1.393e-07
corrected_proc.meat	136.ukbb.sumstats.gz	Number of operations_ self-reported	0.083	0.042	2.006	0.045
corrected_proc.meat	137.ukbb.sumstats.gz	Number of treatments/medications taken	0.114	0.033	3.417	0.001
corrected_proc.meat	1558.ukbb.sumstats.gz	Alcohol intake frequency.	-0.069	0.031	-2.265	0.023
corrected_proc.meat	1568.ukbb.sumstats.gz	Average weekly red wine intake	-0.142	0.04	-3.567	0
corrected_proc.meat	1578.ukbb.sumstats.gz	Average weekly champagne plus white wine intake	0.034	0.049	0.694	0.488
corrected_proc.meat	1588.ukbb.sumstats.gz	Average weekly beer plus cider intake	0.247	0.046	5.438	5.401e-08
corrected_proc.meat	1598.ukbb.sumstats.gz	Average weekly spirits intake	0.26	0.049	5.281	1.285e-07
corrected_proc.meat	1608.ukbb.sumstats.gz	Average weekly fortified wine intake	0.235	0.076	3.105	0.002
corrected_proc.meat	1618.ukbb.sumstats.gz	Alcohol usually taken with meals	-0.106	0.039	-2.729	0.006
corrected_proc.meat	1628.ukbb.sumstats.gz	Alcohol intake versus 10 years previously	0.005	0.039	0.141	0.888
corrected_proc.meat	1677.ukbb.sumstats.gz	Breastfed as a baby	-0.005	0.05	-0.104	0.917
corrected_proc.meat	1687.ukbb.sumstats.gz	Comparative body size at age 10	-0.121	0.032	-3.785	0
corrected_proc.meat	1697.ukbb.sumstats.gz	Comparative height size at age 10	-0.029	0.022	-1.333	0.183
corrected_proc.meat	1707_2.ukbb.sumstats.gz	Handedness (chirality/laterality): Left-handed	0.009	0.061	0.14	0.889
corrected_proc.meat	1707_3.ukbb.sumstats.gz	Handedness (chirality/laterality): Use both right and left hands equally	-0.11	0.1	-1.099	0.272
corrected_proc.meat	1767.ukbb.sumstats.gz	Adopted as a child	-0.068	0.087	-0.786	0.432
corrected_proc.meat	1787.ukbb.sumstats.gz	Maternal smoking around birth	0.031	0.037	0.826	0.409
corrected_proc.meat	1797.ukbb.sumstats.gz	Father still alive	-0.121	0.08	-1.511	0.131
corrected_proc.meat	1807.ukbb.sumstats.gz	Fathers age at death	0.014	0.062	0.221	0.825
corrected_proc.meat	1873.ukbb.sumstats.gz	Number of full brothers	0.013	0.055	0.237	0.813
corrected_proc.meat	1883.ukbb.sumstats.gz	Number of full sisters	0.058	0.057	1.024	0.306
corrected_proc.meat	189.ukbb.sumstats.gz	Townsend deprivation index at recruitment	-0.017	0.037	-0.444	0.657
corrected_proc.meat	1920.ukbb.sumstats.gz	Mood swings	0.025	0.041	0.606	0.545
corrected_proc.meat	1930.ukbb.sumstats.gz	Miserableness	0.059	0.045	1.305	0.192
corrected_proc.meat	1940.ukbb.sumstats.gz	Irritability	0.024	0.055	0.438	0.661
corrected_proc.meat	1950.ukbb.sumstats.gz	Sensitivity / hurt feelings	-0.013	0.048	-0.272	0.786
corrected_proc.meat	1960.ukbb.sumstats.gz	Fed-up feelings	0.074	0.039	1.896	0.058
corrected_proc.meat	1970.ukbb.sumstats.gz	Nervous feelings	0.042	0.05	0.845	0.398
corrected_proc.meat	1980.ukbb.sumstats.gz	Worrier / anxious feelings	0.057	0.05	1.129	0.259
corrected_proc.meat	1990.ukbb.sumstats.gz	Tense / highly strung	0.021	0.051	0.407	0.684
corrected_proc.meat	20001_1001.ukbb.sumstats.gz	Cancer code_ self-reported: lung cancer	-0.053	0.226	-0.234	0.815
corrected_proc.meat	20001_1002.ukbb.sumstats.gz	Cancer code_ self-reported: breast cancer	0.059	0.065	0.919	0.358
corrected_proc.meat	20001_1019.ukbb.sumstats.gz	Cancer code_ self-reported: small intestine/small bowel cancer	-0.174	0.198	-0.876	0.381
corrected_proc.meat	20001_1044.ukbb.sumstats.gz	Cancer code_ self-reported: prostate cancer	-0.217	0.077	-2.808	0.005
corrected_proc.meat	20001_1059.ukbb.sumstats.gz	Cancer code_ self-reported: malignant melanoma	-0.091	0.092	-0.989	0.323
corrected_proc.meat	20001_1061.ukbb.sumstats.gz	Cancer code_ self-reported: basal cell carcinoma	-0.096	0.062	-1.546	0.122
corrected_proc.meat	20001_1062.ukbb.sumstats.gz	Cancer code_ self-reported: squamous cell carcinoma	-0.015	0.122	-0.126	0.9
corrected_proc.meat	20002_1065.ukbb.sumstats.gz	Non-cancer illness code_ self-reported: hypertension	0.109	0.037	2.909	0.004
corrected_proc.meat	20002_1074.ukbb.sumstats.gz	Non-cancer illness code_ self-reported: angina	0.09	0.045	1.996	0.046
corrected_proc.meat	20002_1075.ukbb.sumstats.gz	Non-cancer illness code_ self-reported: heart attack/myocardial infarction	0.077	0.046	1.648	0.099
corrected_proc.meat	20002_1093.ukbb.sumstats.gz	Non-cancer illness code_ self-reported: pulmonary embolism +/- dvt	0.122	0.079	1.552	0.121
corrected_proc.meat	20002_1094.ukbb.sumstats.gz	Non-cancer illness code_ self-reported: deep venous thrombosis (dvt)	0.083	0.071	1.184	0.236
corrected_proc.meat	20002_1111.ukbb.sumstats.gz	Non-cancer illness code_ self-reported: asthma	0.042	0.035	1.217	0.224
corrected_proc.meat	20002_1112.ukbb.sumstats.gz	Non-cancer illness code_ self-reported: chronic obstructive airways disease/copd	0.086	0.088	0.979	0.328
corrected_proc.meat	20002_1113.ukbb.sumstats.gz	Non-cancer illness code_ self-reported: emphysema/chronic bronchitis	0.069	0.089	0.777	0.437
corrected_proc.meat	20002_1123.ukbb.sumstats.gz	Non-cancer illness code_ self-reported: sleep apnoea	0.187	0.113	1.665	0.096
corrected_proc.meat	20002_1138.ukbb.sumstats.gz	Non-cancer illness code_ self-reported: gastro-oesophageal reflux (gord) / gastric reflux	0.122	0.061	1.993	0.046
corrected_proc.meat	20002_1162.ukbb.sumstats.gz	Non-cancer illness code_ self-reported: cholelithiasis/gall stones	0.065	0.078	0.83	0.406
corrected_proc.meat	20002_1197.ukbb.sumstats.gz	Non-cancer illness code_ self-reported: kidney stone/ureter stone/bladder stone	0.038	0.075	0.512	0.609
corrected_proc.meat	20002_1201.ukbb.sumstats.gz	Non-cancer illness code_ self-reported: bladder problem (not cancer)	-0.105	0.137	-0.767	0.443
corrected_proc.meat	20002_1220.ukbb.sumstats.gz	Non-cancer illness code_ self-reported: diabetes	0.13	0.039	3.371	0.001
corrected_proc.meat	20002_1223.ukbb.sumstats.gz	Non-cancer illness code_ self-reported: type 2 diabetes	0.2	0.083	2.395	0.017
corrected_proc.meat	20002_1225.ukbb.sumstats.gz	Non-cancer illness code_ self-reported: hyperthyroidism/thyrotoxicosis	-0.033	0.081	-0.408	0.683
corrected_proc.meat	20002_1226.ukbb.sumstats.gz	Non-cancer illness code_ self-reported: hypothyroidism/myxoedema	0.066	0.051	1.291	0.197
corrected_proc.meat	20002_1265.ukbb.sumstats.gz	Non-cancer illness code_ self-reported: migraine	0.043	0.048	0.888	0.375
corrected_proc.meat	20002_1277.ukbb.sumstats.gz	Non-cancer illness code_ self-reported: glaucoma	-0.079	0.065	-1.209	0.226
corrected_proc.meat	20002_1281.ukbb.sumstats.gz	Non-cancer illness code_ self-reported: retinal detachment	-0.006	0.128	-0.044	0.965
corrected_proc.meat	20002_1286.ukbb.sumstats.gz	Non-cancer illness code_ self-reported: depression	0.054	0.057	0.956	0.339
corrected_proc.meat	20002_1287.ukbb.sumstats.gz	Non-cancer illness code_ self-reported: anxiety/panic attacks	0.044	0.08	0.55	0.582
corrected_proc.meat	20002_1291.ukbb.sumstats.gz	Non-cancer illness code_ self-reported: mania/bipolar disorder/manic depression	0.163	0.092	1.772	0.076
corrected_proc.meat	20002_1293.ukbb.sumstats.gz	Non-cancer illness code_ self-reported: bone disorder	0.212	0.133	1.591	0.112
corrected_proc.meat	20002_1294.ukbb.sumstats.gz	Non-cancer illness code_ self-reported: back problem	0.077	0.086	0.892	0.372
corrected_proc.meat	20002_1295.ukbb.sumstats.gz	Non-cancer illness code_ self-reported: joint disorder	0.175	0.124	1.415	0.157
corrected_proc.meat	20002_1309.ukbb.sumstats.gz	Non-cancer illness code_ self-reported: osteoporosis	0.002	0.068	0.033	0.974
corrected_proc.meat	20002_1313.ukbb.sumstats.gz	Non-cancer illness code_ self-reported: ankylosing spondylitis	-0.06	0.147	-0.405	0.685
corrected_proc.meat	20002_1330.ukbb.sumstats.gz	Non-cancer illness code_ self-reported: iron deficiency anaemia	-0.026	0.093	-0.284	0.777
corrected_proc.meat	20002_1331.ukbb.sumstats.gz	Non-cancer illness code_ self-reported: pernicious anaemia	0.068	0.106	0.645	0.519
corrected_proc.meat	20002_1351.ukbb.sumstats.gz	Non-cancer illness code_ self-reported: uterine fibroids	0.068	0.077	0.881	0.379
corrected_proc.meat	20002_1353.ukbb.sumstats.gz	Non-cancer illness code_ self-reported: vaginal prolapse/uterine prolapse	-0.002	0.1	-0.022	0.982
corrected_proc.meat	20002_1386.ukbb.sumstats.gz	Non-cancer illness code_ self-reported: allergy or anaphylactic reaction to drug	0.108	0.224	0.481	0.63
corrected_proc.meat	20002_1387.ukbb.sumstats.gz	Non-cancer illness code_ self-reported: hayfever/allergic rhinitis	0.1	0.048	2.072	0.038
corrected_proc.meat	20002_1396.ukbb.sumstats.gz	Non-cancer illness code_ self-reported: enlarged prostate	-0.077	0.075	-1.018	0.309
corrected_proc.meat	20002_1406.ukbb.sumstats.gz	Non-cancer illness code_ self-reported: muscle or soft tissue injuries	-0.101	0.163	-0.621	0.535
corrected_proc.meat	20002_1417.ukbb.sumstats.gz	Non-cancer illness code_ self-reported: nasal polyps	0.082	0.094	0.871	0.384
corrected_proc.meat	20002_1430.ukbb.sumstats.gz	Non-cancer illness code_ self-reported: hypopituitarism	0.001	0.228	0.004	0.997
corrected_proc.meat	20002_1452.ukbb.sumstats.gz	Non-cancer illness code_ self-reported: eczema/dermatitis	0.013	0.062	0.209	0.834
corrected_proc.meat	20002_1453.ukbb.sumstats.gz	Non-cancer illness code_ self-reported: psoriasis	0.212	0.09	2.362	0.018
corrected_proc.meat	20002_1456.ukbb.sumstats.gz	Non-cancer illness code_ self-reported: malabsorption/coeliac disease	0.076	0.089	0.857	0.391
corrected_proc.meat	20002_1458.ukbb.sumstats.gz	Non-cancer illness code_ self-reported: diverticular disease/diverticulitis	0.142	0.062	2.301	0.021
corrected_proc.meat	20002_1462.ukbb.sumstats.gz	Non-cancer illness code_ self-reported: crohns disease	-0.069	0.09	-0.769	0.442
corrected_proc.meat	20002_1463.ukbb.sumstats.gz	Non-cancer illness code_ self-reported: ulcerative colitis	-0.048	0.081	-0.591	0.554
corrected_proc.meat	20002_1464.ukbb.sumstats.gz	Non-cancer illness code_ self-reported: rheumatoid arthritis	0.053	0.088	0.605	0.545
corrected_proc.meat	20002_1465.ukbb.sumstats.gz	Non-cancer illness code_ self-reported: osteoarthritis	0.125	0.051	2.447	0.014
corrected_proc.meat	20002_1466.ukbb.sumstats.gz	Non-cancer illness code_ self-reported: gout	0.092	0.044	2.101	0.036
corrected_proc.meat	20002_1473.ukbb.sumstats.gz	Non-cancer illness code_ self-reported: high cholesterol	0.117	0.042	2.798	0.005
corrected_proc.meat	20002_1474.ukbb.sumstats.gz	Non-cancer illness code_ self-reported: hiatus hernia	0.12	0.07	1.707	0.088
corrected_proc.meat	20002_1494.ukbb.sumstats.gz	Non-cancer illness code_ self-reported: varicose veins	-0.134	0.095	-1.416	0.157
corrected_proc.meat	20002_1497.ukbb.sumstats.gz	Non-cancer illness code_ self-reported: pneumothorax	0.068	0.125	0.543	0.587
corrected_proc.meat	20002_1526.ukbb.sumstats.gz	Non-cancer illness code_ self-reported: polio / poliomyelitis	0.033	0.108	0.301	0.763
corrected_proc.meat	20002_1538.ukbb.sumstats.gz	Non-cancer illness code_ self-reported: arthritis (nos)	-0.079	0.14	-0.565	0.572
corrected_proc.meat	20002_1588.ukbb.sumstats.gz	Non-cancer illness code_ self-reported: hypertrophic cardiomyopathy (hcm / hocm)	-0.116	0.173	-0.668	0.504
corrected_proc.meat	20002_1661.ukbb.sumstats.gz	Non-cancer illness code_ self-reported: vitiligo	0.25	0.196	1.275	0.202
corrected_proc.meat	20003_1140860696.ukbb.sumstats.gz	Treatment/medication code: lisinopril	0.064	0.068	0.942	0.346
corrected_proc.meat	20003_1140860806.ukbb.sumstats.gz	Treatment/medication code: ramipril	0.127	0.068	1.862	0.063
corrected_proc.meat	20003_1140860954.ukbb.sumstats.gz	Treatment/medication code: isosorbide mononitrate	0.135	0.109	1.232	0.218
corrected_proc.meat	20003_1140861008.ukbb.sumstats.gz	Treatment/medication code: isosorbide dinitrate	-0.006	0.147	-0.039	0.969
corrected_proc.meat	20003_1140861832.ukbb.sumstats.gz	Treatment/medication code: tranexamic acid	NA	NA	NA	NA
corrected_proc.meat	20003_1140861958.ukbb.sumstats.gz	Treatment/medication code: simvastatin	0.143	0.049	2.928	0.003
corrected_proc.meat	20003_1140861998.ukbb.sumstats.gz	Treatment/medication code: ventolin 100micrograms inhaler	-0.001	0.054	-0.021	0.983
corrected_proc.meat	20003_1140862236.ukbb.sumstats.gz	Treatment/medication code: atrovent 20micrograms inhaler	0.082	0.152	0.538	0.59
corrected_proc.meat	20003_1140862382.ukbb.sumstats.gz	Treatment/medication code: becotide 50 inhaler	-0.157	0.113	-1.389	0.165
corrected_proc.meat	20003_1140864070.ukbb.sumstats.gz	Treatment/medication code: kapake tablet	0.037	0.119	0.316	0.752
corrected_proc.meat	20003_1140864752.ukbb.sumstats.gz	Treatment/medication code: lansoprazole	0.079	0.055	1.448	0.148
corrected_proc.meat	20003_1140864952.ukbb.sumstats.gz	Treatment/medication code: lisinopril+hydrochlorothiazide 10mg/12.5mg tablet	0.12	0.132	0.905	0.365
corrected_proc.meat	20003_1140864992.ukbb.sumstats.gz	Treatment/medication code: tramadol	0.114	0.075	1.522	0.128
corrected_proc.meat	20003_1140865634.ukbb.sumstats.gz	Treatment/medication code: omeprazole	0.089	0.053	1.669	0.095
corrected_proc.meat	20003_1140865716.ukbb.sumstats.gz	Treatment/medication code: senna	-0.003	0.149	-0.022	0.983
corrected_proc.meat	20003_1140866738.ukbb.sumstats.gz	Treatment/medication code: atenolol	0.067	0.063	1.062	0.288
corrected_proc.meat	20003_1140868226.ukbb.sumstats.gz	Treatment/medication code: aspirin	0.06	0.058	1.039	0.299
corrected_proc.meat	20003_1140869176.ukbb.sumstats.gz	Treatment/medication code: logynon tablet	-0.012	0.119	-0.103	0.918
corrected_proc.meat	20003_1140870504.ukbb.sumstats.gz	Treatment/medication code: hydroxocobalamin product	-0.056	0.172	-0.323	0.746
corrected_proc.meat	20003_1140870570.ukbb.sumstats.gz	Treatment/medication code: vitamin b12 preparation	0.084	0.124	0.681	0.496
corrected_proc.meat	20003_1140871310.ukbb.sumstats.gz	Treatment/medication code: ibuprofen	0.069	0.053	1.291	0.197
corrected_proc.meat	20003_1140871692.ukbb.sumstats.gz	Treatment/medication code: morphine	-0.27	0.233	-1.158	0.247
corrected_proc.meat	20003_1140874420.ukbb.sumstats.gz	Treatment/medication code: quinine	0.051	0.097	0.522	0.601
corrected_proc.meat	20003_1140874744.ukbb.sumstats.gz	Treatment/medication code: gliclazide	0.176	0.063	2.776	0.006
corrected_proc.meat	20003_1140874866.ukbb.sumstats.gz	Treatment/medication code: carbimazole	-0.245	0.207	-1.182	0.237
corrected_proc.meat	20003_1140874930.ukbb.sumstats.gz	Treatment/medication code: prednisolone	-0.034	0.11	-0.307	0.759
corrected_proc.meat	20003_1140875408.ukbb.sumstats.gz	Treatment/medication code: allopurinol	0.072	0.047	1.548	0.122
corrected_proc.meat	20003_1140876136.ukbb.sumstats.gz	Treatment/medication code: beconase 50micrograms nasal spray	0.117	0.149	0.785	0.433
corrected_proc.meat	20003_1140876146.ukbb.sumstats.gz	Treatment/medication code: rhinocort 50micrograms nasal spray	0.169	0.109	1.55	0.121
corrected_proc.meat	20003_1140879406.ukbb.sumstats.gz	Treatment/medication code: ranitidine	0.249	0.099	2.519	0.012
corrected_proc.meat	20003_1140879616.ukbb.sumstats.gz	Treatment/medication code: amitriptyline	0.015	0.063	0.231	0.817
corrected_proc.meat	20003_1140879628.ukbb.sumstats.gz	Treatment/medication code: dothiepin	0.094	0.172	0.546	0.585
corrected_proc.meat	20003_1140879760.ukbb.sumstats.gz	Treatment/medication code: bisoprolol	-0.046	0.08	-0.569	0.569
corrected_proc.meat	20003_1140879778.ukbb.sumstats.gz	Treatment/medication code: doxazosin	0.075	0.1	0.754	0.451
corrected_proc.meat	20003_1140879802.ukbb.sumstats.gz	Treatment/medication code: amlodipine	0.057	0.053	1.076	0.282
corrected_proc.meat	20003_1140881856.ukbb.sumstats.gz	Treatment/medication code: salbutamol	0.021	0.081	0.263	0.792
corrected_proc.meat	20003_1140882800.ukbb.sumstats.gz	Treatment/medication code: eumovate cream	-0.253	0.243	-1.042	0.298
corrected_proc.meat	20003_1140883066.ukbb.sumstats.gz	Treatment/medication code: insulin product	0.128	0.067	1.903	0.057
corrected_proc.meat	20003_1140883504.ukbb.sumstats.gz	Treatment/medication code: cetirizine	0.215	0.077	2.778	0.005
corrected_proc.meat	20003_1140884444.ukbb.sumstats.gz	Treatment/medication code: codeine	0.143	0.086	1.663	0.096
corrected_proc.meat	20003_1140884488.ukbb.sumstats.gz	Treatment/medication code: diclofenac	-0.012	0.08	-0.152	0.879
corrected_proc.meat	20003_1140884512.ukbb.sumstats.gz	Treatment/medication code: liothyronine	0.085	0.359	0.236	0.814
corrected_proc.meat	20003_1140884516.ukbb.sumstats.gz	Treatment/medication code: thyroxine product	-0.06	0.092	-0.647	0.518
corrected_proc.meat	20003_1140884600.ukbb.sumstats.gz	Treatment/medication code: metformin	0.135	0.043	3.135	0.002
corrected_proc.meat	20003_1140888266.ukbb.sumstats.gz	Treatment/medication code: warfarin	0.138	0.09	1.533	0.125
corrected_proc.meat	20003_1140888552.ukbb.sumstats.gz	Treatment/medication code: enalapril	0.139	0.102	1.363	0.173
corrected_proc.meat	20003_1140888560.ukbb.sumstats.gz	Treatment/medication code: perindopril	0.063	0.076	0.825	0.409
corrected_proc.meat	20003_1140888570.ukbb.sumstats.gz	Treatment/medication code: flecainide	-0.104	0.093	-1.114	0.265
corrected_proc.meat	20003_1140909708.ukbb.sumstats.gz	Treatment/medication code: furosemide	-0.01	0.132	-0.078	0.938
corrected_proc.meat	20003_1140910766.ukbb.sumstats.gz	Treatment/medication code: nicorandil	-0.007	0.095	-0.07	0.944
corrected_proc.meat	20003_1140911730.ukbb.sumstats.gz	Treatment/medication code: flax oil tablet	0.038	0.087	0.439	0.661
corrected_proc.meat	20003_1140916282.ukbb.sumstats.gz	Treatment/medication code: venlafaxine	-0.009	0.111	-0.079	0.937
corrected_proc.meat	20003_1140916356.ukbb.sumstats.gz	Treatment/medication code: losartan	0.122	0.111	1.092	0.275
corrected_proc.meat	20003_1140916682.ukbb.sumstats.gz	Treatment/medication code: evening primrose oil	0.128	0.124	1.039	0.299
corrected_proc.meat	20003_1140921600.ukbb.sumstats.gz	Treatment/medication code: citalopram	0.058	0.092	0.631	0.528
corrected_proc.meat	20003_1140922174.ukbb.sumstats.gz	Treatment/medication code: alendronate sodium	0.028	0.086	0.327	0.744
corrected_proc.meat	20003_1140923346.ukbb.sumstats.gz	Treatment/medication code: co-codamol	0.082	0.064	1.277	0.201
corrected_proc.meat	20003_1140923402.ukbb.sumstats.gz	Treatment/medication code: co-amilofruse	-0.022	0.236	-0.092	0.927
corrected_proc.meat	20003_1141145896.ukbb.sumstats.gz	Treatment/medication code: letrozole	-0.057	0.144	-0.392	0.695
corrected_proc.meat	20003_1141146198.ukbb.sumstats.gz	Treatment/medication code: xalatan 0.005% eye drops	-0.123	0.072	-1.698	0.089
corrected_proc.meat	20003_1141146234.ukbb.sumstats.gz	Treatment/medication code: atorvastatin	0.138	0.062	2.221	0.026
corrected_proc.meat	20003_1141156836.ukbb.sumstats.gz	Treatment/medication code: candesartan cilexetil	0.096	0.076	1.265	0.206
corrected_proc.meat	20003_1141157264.ukbb.sumstats.gz	Treatment/medication code: salmeterol product	0.171	0.105	1.627	0.104
corrected_proc.meat	20003_1141164828.ukbb.sumstats.gz	Treatment/medication code: adcal-d3 1.5g/10micrograms chewable tablet	0.07	0.095	0.739	0.46
corrected_proc.meat	20003_1141168318.ukbb.sumstats.gz	Treatment/medication code: clopidogrel	0.074	0.098	0.756	0.45
corrected_proc.meat	20003_1141172436.ukbb.sumstats.gz	Treatment/medication code: indivina 1mg/2.5mg tablet	-0.235	0.12	-1.958	0.05
corrected_proc.meat	20003_1141174520.ukbb.sumstats.gz	Treatment/medication code: symbicort 100/6 turbohaler	0.17	0.111	1.523	0.128
corrected_proc.meat	20003_1141176832.ukbb.sumstats.gz	Treatment/medication code: seretide 50 evohaler	0.034	0.062	0.545	0.586
corrected_proc.meat	20003_1141177600.ukbb.sumstats.gz	Treatment/medication code: rosiglitazone	0.076	0.099	0.766	0.444
corrected_proc.meat	20003_1141180150.ukbb.sumstats.gz	Treatment/medication code: arcoxia 90mg tablet	NA	NA	NA	NA
corrected_proc.meat	20003_1141181868.ukbb.sumstats.gz	Treatment/medication code: omacor 1g capsule	-0.144	0.583	-0.248	0.804
corrected_proc.meat	20003_1141182632.ukbb.sumstats.gz	Treatment/medication code: spiriva 18micrograms inhalation capsule	0.147	0.111	1.328	0.184
corrected_proc.meat	20003_1141188442.ukbb.sumstats.gz	Treatment/medication code: glucosamine product	-0.006	0.069	-0.093	0.926
corrected_proc.meat	20003_1141190158.ukbb.sumstats.gz	Treatment/medication code: cipralex 5mg tablet	0.251	0.18	1.398	0.162
corrected_proc.meat	20003_1141191044.ukbb.sumstats.gz	Treatment/medication code: levothyroxine sodium	0.096	0.054	1.77	0.077
corrected_proc.meat	20003_1141192736.ukbb.sumstats.gz	Treatment/medication code: ezetimibe	0.155	0.089	1.735	0.083
corrected_proc.meat	20003_1141193272.ukbb.sumstats.gz	Treatment/medication code: testogel 50mg gel 5g sachet	-0.143	0.105	-1.361	0.174
corrected_proc.meat	20003_1141194794.ukbb.sumstats.gz	Treatment/medication code: bendroflumethiazide	0.075	0.065	1.16	0.246
corrected_proc.meat	20003_2038460150.ukbb.sumstats.gz	Treatment/medication code: paracetamol	0.107	0.04	2.645	0.008
corrected_proc.meat	2000.ukbb.sumstats.gz	Worry too long after embarrassment	0.091	0.043	2.113	0.035
corrected_proc.meat	20015.ukbb.sumstats.gz	Sitting height	-0.014	0.021	-0.656	0.512
corrected_proc.meat	20016.ukbb.sumstats.gz	Fluid intelligence score	0.101	0.032	3.127	0.002
corrected_proc.meat	20018.ukbb.sumstats.gz	Prospective memory result	-0.277	0.048	-5.716	1.089e-08
corrected_proc.meat	20022.ukbb.sumstats.gz	Birth weight	-0.067	0.032	-2.07	0.038
corrected_proc.meat	20023.ukbb.sumstats.gz	Mean time to correctly identify matches	-0.007	0.033	-0.221	0.825
corrected_proc.meat	20107_100.ukbb.sumstats.gz	Illnesses of father: None of the above (group 1)	-0.149	0.065	-2.275	0.023
corrected_proc.meat	20107_101.ukbb.sumstats.gz	Illnesses of father: None of the above (group 2)	0.022	0.068	0.325	0.745
corrected_proc.meat	20107_13.ukbb.sumstats.gz	Illnesses of father: Prostate cancer	-0.028	0.069	-0.405	0.685
corrected_proc.meat	20107_1.ukbb.sumstats.gz	Illnesses of father: Heart disease	0.073	0.043	1.711	0.087
corrected_proc.meat	20107_3.ukbb.sumstats.gz	Illnesses of father: Lung cancer	0.045	0.051	0.878	0.38
corrected_proc.meat	20107_6.ukbb.sumstats.gz	Illnesses of father: Chronic bronchitis/emphysema	0.072	0.052	1.392	0.164
corrected_proc.meat	20107_8.ukbb.sumstats.gz	Illnesses of father: High blood pressure	0.114	0.056	2.033	0.042
corrected_proc.meat	20107_9.ukbb.sumstats.gz	Illnesses of father: Diabetes	0.137	0.059	2.321	0.02
corrected_proc.meat	2010.ukbb.sumstats.gz	Suffer from nerves	0.102	0.048	2.124	0.034
corrected_proc.meat	20110_100.ukbb.sumstats.gz	Illnesses of mother: None of the above (group 1)	-0.194	0.054	-3.618	0
corrected_proc.meat	20110_101.ukbb.sumstats.gz	Illnesses of mother: None of the above (group 2)	-0.029	0.067	-0.429	0.668
corrected_proc.meat	20110_10.ukbb.sumstats.gz	Illnesses of mother: Alzheimers disease/dementia	0.091	0.116	0.781	0.435
corrected_proc.meat	20110_1.ukbb.sumstats.gz	Illnesses of mother: Heart disease	0.11	0.051	2.167	0.03
corrected_proc.meat	20110_5.ukbb.sumstats.gz	Illnesses of mother: Breast cancer	0.064	0.068	0.942	0.346
corrected_proc.meat	20110_6.ukbb.sumstats.gz	Illnesses of mother: Chronic bronchitis/emphysema	0.005	0.056	0.082	0.935
corrected_proc.meat	20110_8.ukbb.sumstats.gz	Illnesses of mother: High blood pressure	0.079	0.051	1.544	0.123
corrected_proc.meat	20110_9.ukbb.sumstats.gz	Illnesses of mother: Diabetes	0.177	0.053	3.32	0.001
corrected_proc.meat	20111_100.ukbb.sumstats.gz	Illnesses of siblings: None of the above (group 1)	-0.185	0.044	-4.212	2.529e-05
corrected_proc.meat	20111_101.ukbb.sumstats.gz	Illnesses of siblings: None of the above (group 2)	-0.024	0.08	-0.298	0.766
corrected_proc.meat	20111_12.ukbb.sumstats.gz	Illnesses of siblings: Severe depression	-0.024	0.064	-0.368	0.713
corrected_proc.meat	20111_1.ukbb.sumstats.gz	Illnesses of siblings: Heart disease	0.074	0.057	1.3	0.193
corrected_proc.meat	20111_2.ukbb.sumstats.gz	Illnesses of siblings: Stroke	0.236	0.125	1.887	0.059
corrected_proc.meat	20111_8.ukbb.sumstats.gz	Illnesses of siblings: High blood pressure	0.153	0.043	3.55	0
corrected_proc.meat	20111_9.ukbb.sumstats.gz	Illnesses of siblings: Diabetes	0.147	0.057	2.597	0.009
corrected_proc.meat	20116_1.ukbb.sumstats.gz	Smoking status: Previous	-0.083	0.033	-2.474	0.013
corrected_proc.meat	20116_2.ukbb.sumstats.gz	Smoking status: Current	0.041	0.045	0.917	0.359
corrected_proc.meat	20117_0.ukbb.sumstats.gz	Alcohol drinker status: Never	-0.157	0.054	-2.922	0.003
corrected_proc.meat	20117_1.ukbb.sumstats.gz	Alcohol drinker status: Previous	-0.144	0.053	-2.72	0.007
corrected_proc.meat	20118_11.ukbb.sumstats.gz	Home area population density - urban or rural: Scotland - Large Urban Area	0.121	0.088	1.375	0.169
corrected_proc.meat	20118_7.ukbb.sumstats.gz	Home area population density - urban or rural: England/Wales - Village - less sparse	-0.045	0.156	-0.29	0.772
corrected_proc.meat	20127.ukbb.sumstats.gz	Neuroticism score	0.038	0.046	0.83	0.407
corrected_proc.meat	20150.ukbb.sumstats.gz	Forced expiratory volume in 1-second (FEV1)_ Best measure	-0.03	0.028	-1.052	0.293
corrected_proc.meat	20151.ukbb.sumstats.gz	Forced vital capacity (FVC)_ Best measure	-0.036	0.024	-1.481	0.138
corrected_proc.meat	20152.ukbb.sumstats.gz	Reproduciblity of spirometry measurement using ERS/ATS criteria	0.2	0.067	2.98	0.003
corrected_proc.meat	20153.ukbb.sumstats.gz	Forced expiratory volume in 1-second (FEV1)_ predicted	0.078	0.032	2.456	0.014
corrected_proc.meat	20154.ukbb.sumstats.gz	Forced expiratory volume in 1-second (FEV1)_ predicted percentage	-0.048	0.036	-1.323	0.186
corrected_proc.meat	20160.ukbb.sumstats.gz	Ever smoked	0.012	0.033	0.367	0.714
corrected_proc.meat	20161.ukbb.sumstats.gz	Pack years of smoking PREVIEW ONLY	0.144	0.042	3.443	0.001
corrected_proc.meat	20162.ukbb.sumstats.gz	Pack years adult smoking as proportion of life span exposed to smoking PREVIEW ONLY	0.127	0.041	3.124	0.002
corrected_proc.meat	2020.ukbb.sumstats.gz	Loneliness_ isolation	0.026	0.039	0.655	0.512
corrected_proc.meat	2030.ukbb.sumstats.gz	Guilty feelings	-0.047	0.045	-1.06	0.289
corrected_proc.meat	2040.ukbb.sumstats.gz	Risk taking	-0.125	0.036	-3.508	0
corrected_proc.meat	2050.ukbb.sumstats.gz	Frequency of depressed mood in last 2 weeks	0.071	0.044	1.597	0.11
corrected_proc.meat	2060.ukbb.sumstats.gz	Frequency of unenthusiasm / disinterest in last 2 weeks	0.065	0.041	1.603	0.109
corrected_proc.meat	2070.ukbb.sumstats.gz	Frequency of tenseness / restlessness in last 2 weeks	0.043	0.041	1.072	0.284
corrected_proc.meat	2080.ukbb.sumstats.gz	Frequency of tiredness / lethargy in last 2 weeks	0.173	0.035	5.009	5.476e-07
corrected_proc.meat	2090.ukbb.sumstats.gz	Seen doctor (GP) for nerves_ anxiety_ tension or depression	0.092	0.033	2.767	0.006
corrected_proc.meat	21001.ukbb.sumstats.gz	Body mass index (BMI)	0.125	0.029	4.339	1.43e-05
corrected_proc.meat	21002.ukbb.sumstats.gz	Weight	0.118	0.025	4.637	3.537e-06
corrected_proc.meat	2100.ukbb.sumstats.gz	Seen a psychiatrist for nerves_ anxiety_ tension or depression	-0.001	0.039	-0.035	0.972
corrected_proc.meat	21021.ukbb.sumstats.gz	Pulse wave Arterial Stiffness index	0.065	0.062	1.047	0.295
corrected_proc.meat	2178.ukbb.sumstats.gz	Overall health rating	0.15	0.032	4.664	3.102e-06
corrected_proc.meat	2188.ukbb.sumstats.gz	Long-standing illness_ disability or infirmity	0.157	0.034	4.577	4.712e-06
corrected_proc.meat	2207.ukbb.sumstats.gz	Wears glasses or contact lenses	0.071	0.054	1.307	0.191
corrected_proc.meat	22126.ukbb.sumstats.gz	Doctor diagnosed hayfever or allergic rhinitis	0.053	0.049	1.069	0.285
corrected_proc.meat	22127.ukbb.sumstats.gz	Doctor diagnosed asthma	0.09	0.05	1.796	0.072
corrected_proc.meat	2227.ukbb.sumstats.gz	Other eye problems	0.071	0.078	0.918	0.358
corrected_proc.meat	2247_1.ukbb.sumstats.gz	Hearing difficulty/problems: Yes	0.105	0.033	3.182	0.001
corrected_proc.meat	22502.ukbb.sumstats.gz	Cough on most days	0.187	0.072	2.587	0.01
corrected_proc.meat	22504.ukbb.sumstats.gz	Bring up phlegm/sputum/mucus on most days	0.106	0.083	1.275	0.202
corrected_proc.meat	22506_113.ukbb.sumstats.gz	Tobacco smoking: Ex-smoker	-0.109	0.053	-2.065	0.039
corrected_proc.meat	2257.ukbb.sumstats.gz	Hearing difficulty/problems with background noise	0.096	0.034	2.825	0.005
corrected_proc.meat	2296.ukbb.sumstats.gz	Falls in the last year	0.193	0.038	5.028	4.947e-07
corrected_proc.meat	2306.ukbb.sumstats.gz	Weight change compared with 1 year ago	0.108	0.069	1.576	0.115
corrected_proc.meat	23099.ukbb.sumstats.gz	Body fat percentage	0.165	0.026	6.37	1.89e-10
corrected_proc.meat	23100.ukbb.sumstats.gz	Whole body fat mass	0.152	0.026	5.783	7.326e-09
corrected_proc.meat	23101.ukbb.sumstats.gz	Whole body fat-free mass	0.052	0.023	2.249	0.025
corrected_proc.meat	23102.ukbb.sumstats.gz	Whole body water mass	0.051	0.023	2.188	0.029
corrected_proc.meat	23105.ukbb.sumstats.gz	Basal metabolic rate	0.07	0.024	2.949	0.003
corrected_proc.meat	23106.ukbb.sumstats.gz	Impedance of whole body	-0.005	0.029	-0.17	0.865
corrected_proc.meat	23107.ukbb.sumstats.gz	Impedance of leg (right)	0.024	0.029	0.825	0.409
corrected_proc.meat	23108.ukbb.sumstats.gz	Impedance of leg (left)	0.017	0.029	0.596	0.551
corrected_proc.meat	23109.ukbb.sumstats.gz	Impedance of arm (right)	-0.032	0.029	-1.084	0.278
corrected_proc.meat	23110.ukbb.sumstats.gz	Impedance of arm (left)	-0.029	0.028	-1.021	0.307
corrected_proc.meat	23111.ukbb.sumstats.gz	Leg fat percentage (right)	0.166	0.026	6.296	3.059e-10
corrected_proc.meat	23112.ukbb.sumstats.gz	Leg fat mass (right)	0.151	0.027	5.527	3.253e-08
corrected_proc.meat	23113.ukbb.sumstats.gz	Leg fat-free mass (right)	0.047	0.025	1.898	0.058
corrected_proc.meat	23114.ukbb.sumstats.gz	Leg predicted mass (right)	0.046	0.024	1.866	0.062
corrected_proc.meat	23115.ukbb.sumstats.gz	Leg fat percentage (left)	0.157	0.026	5.989	2.109e-09
corrected_proc.meat	23116.ukbb.sumstats.gz	Leg fat mass (left)	0.146	0.027	5.357	8.469e-08
corrected_proc.meat	23117.ukbb.sumstats.gz	Leg fat-free mass (left)	0.058	0.025	2.342	0.019
corrected_proc.meat	23118.ukbb.sumstats.gz	Leg predicted mass (left)	0.059	0.025	2.366	0.018
corrected_proc.meat	23119.ukbb.sumstats.gz	Arm fat percentage (right)	0.139	0.027	5.087	3.636e-07
corrected_proc.meat	23120.ukbb.sumstats.gz	Arm fat mass (right)	0.138	0.028	4.942	7.732e-07
corrected_proc.meat	23121.ukbb.sumstats.gz	Arm fat-free mass (right)	0.07	0.024	2.938	0.003
corrected_proc.meat	23122.ukbb.sumstats.gz	Arm predicted mass (right)	0.071	0.024	2.93	0.003
corrected_proc.meat	23123.ukbb.sumstats.gz	Arm fat percentage (left)	0.142	0.028	5.118	3.08e-07
corrected_proc.meat	23124.ukbb.sumstats.gz	Arm fat mass (left)	0.142	0.028	5.007	5.53e-07
corrected_proc.meat	23125.ukbb.sumstats.gz	Arm fat-free mass (left)	0.078	0.024	3.242	0.001
corrected_proc.meat	23126.ukbb.sumstats.gz	Arm predicted mass (left)	0.077	0.024	3.181	0.001
corrected_proc.meat	23127.ukbb.sumstats.gz	Trunk fat percentage	0.162	0.026	6.29	3.175e-10
corrected_proc.meat	23128.ukbb.sumstats.gz	Trunk fat mass	0.151	0.026	5.863	4.553e-09
corrected_proc.meat	23129.ukbb.sumstats.gz	Trunk fat-free mass	0.041	0.022	1.846	0.065
corrected_proc.meat	23130.ukbb.sumstats.gz	Trunk predicted mass	0.041	0.022	1.836	0.066
corrected_proc.meat	2316.ukbb.sumstats.gz	Wheeze or whistling in the chest in last year	0.122	0.038	3.172	0.002
corrected_proc.meat	2335.ukbb.sumstats.gz	Chest pain or discomfort	0.246	0.036	6.834	8.23e-12
corrected_proc.meat	2345.ukbb.sumstats.gz	Ever had bowel cancer screening	0	0.061	0.006	0.995
corrected_proc.meat	2355.ukbb.sumstats.gz	Most recent bowel cancer screening	-0.007	0.116	-0.058	0.954
corrected_proc.meat	2365.ukbb.sumstats.gz	Ever had prostate specific antigen (PSA) test	-0.152	0.046	-3.331	0.001
corrected_proc.meat	2375.ukbb.sumstats.gz	Relative age of first facial hair	0.07	0.033	2.116	0.034
corrected_proc.meat	2385.ukbb.sumstats.gz	Relative age voice broke	0.006	0.038	0.152	0.879
corrected_proc.meat	2395_2.ukbb.sumstats.gz	Hair/balding pattern: Pattern 2	0.058	0.043	1.344	0.179
corrected_proc.meat	2395_3.ukbb.sumstats.gz	Hair/balding pattern: Pattern 3	-0.017	0.043	-0.397	0.691
corrected_proc.meat	2395_4.ukbb.sumstats.gz	Hair/balding pattern: Pattern 4	0.01	0.028	0.368	0.713
corrected_proc.meat	2405.ukbb.sumstats.gz	Number of children fathered	-0.049	0.055	-0.89	0.374
corrected_proc.meat	2415.ukbb.sumstats.gz	Had major operations	0.084	0.066	1.269	0.204
corrected_proc.meat	2443.ukbb.sumstats.gz	Diabetes diagnosed by doctor	0.134	0.036	3.709	0
corrected_proc.meat	2453.ukbb.sumstats.gz	Cancer diagnosed by doctor	0.051	0.073	0.704	0.482
corrected_proc.meat	2463.ukbb.sumstats.gz	Fractured/broken bones in last 5 years	0.057	0.05	1.144	0.253
corrected_proc.meat	2473.ukbb.sumstats.gz	Other serious medical condition/disability diagnosed by doctor	0.184	0.042	4.377	1.203e-05
corrected_proc.meat	2492.ukbb.sumstats.gz	Taking other prescription medications	0.113	0.036	3.124	0.002
corrected_proc.meat	2624.ukbb.sumstats.gz	Frequency of heavy DIY in last 4 weeks	-0.149	0.071	-2.087	0.037
corrected_proc.meat	2634.ukbb.sumstats.gz	Duration of heavy DIY	0.072	0.064	1.113	0.266
corrected_proc.meat	2644.ukbb.sumstats.gz	Light smokers_ at least 100 smokes in lifetime	-0.22	0.048	-4.55	5.368e-06
corrected_proc.meat	2664_3.ukbb.sumstats.gz	Reason for reducing amount of alcohol drunk: Health precaution	-0.213	0.053	-4.021	5.804e-05
corrected_proc.meat	2714.ukbb.sumstats.gz	Age when periods started (menarche)	0.015	0.029	0.503	0.615
corrected_proc.meat	2724.ukbb.sumstats.gz	Had menopause	-0.053	0.068	-0.778	0.437
corrected_proc.meat	2734.ukbb.sumstats.gz	Number of live births	-0.028	0.036	-0.771	0.441
corrected_proc.meat	2744.ukbb.sumstats.gz	Birth weight of first child	-0.061	0.037	-1.643	0.1
corrected_proc.meat	2754.ukbb.sumstats.gz	Age at first live birth	-0.015	0.04	-0.371	0.711
corrected_proc.meat	2764.ukbb.sumstats.gz	Age at last live birth	-0.076	0.052	-1.452	0.146
corrected_proc.meat	2774.ukbb.sumstats.gz	Ever had stillbirth_ spontaneous miscarriage or termination	-0.21	0.069	-3.038	0.002
corrected_proc.meat	2784.ukbb.sumstats.gz	Ever taken oral contraceptive pill	0.139	0.062	2.238	0.025
corrected_proc.meat	2794.ukbb.sumstats.gz	Age started oral contraceptive pill	0.013	0.048	0.279	0.78
corrected_proc.meat	2814.ukbb.sumstats.gz	Ever used hormone-replacement therapy (HRT)	0.031	0.051	0.622	0.534
corrected_proc.meat	2834.ukbb.sumstats.gz	Bilateral oophorectomy (both ovaries removed)	0.144	0.063	2.274	0.023
corrected_proc.meat	2844.ukbb.sumstats.gz	Had other major operations	0.131	0.065	2.006	0.045
corrected_proc.meat	2877_3.ukbb.sumstats.gz	Type of tobacco previously smoked: Cigars or pipes	-0.047	0.117	-0.401	0.689
corrected_proc.meat	2887.ukbb.sumstats.gz	Number of cigarettes previously smoked daily	0.082	0.051	1.619	0.106
corrected_proc.meat	2907.ukbb.sumstats.gz	Ever stopped smoking for 6+ months	0.074	0.092	0.803	0.422
corrected_proc.meat	2926.ukbb.sumstats.gz	Number of unsuccessful stop-smoking attempts	0.071	0.072	0.987	0.324
corrected_proc.meat	2986.ukbb.sumstats.gz	Started insulin within one year diagnosis of diabetes	-0.006	0.106	-0.056	0.956
corrected_proc.meat	3005.ukbb.sumstats.gz	Fracture resulting from simple fall	0.042	0.077	0.548	0.584
corrected_proc.meat	30510.ukbb.sumstats.gz	Creatinine (enzymatic) in urine	0.215	0.033	6.48	9.16e-11
corrected_proc.meat	30520.ukbb.sumstats.gz	Potassium in urine	0.095	0.04	2.377	0.017
corrected_proc.meat	30530.ukbb.sumstats.gz	Sodium in urine	0.313	0.03	10.529	6.348e-26
corrected_proc.meat	3062.ukbb.sumstats.gz	Forced vital capacity (FVC)	-0.032	0.026	-1.267	0.205
corrected_proc.meat	3063.ukbb.sumstats.gz	Forced expiratory volume in 1-second (FEV1)	-0.026	0.029	-0.898	0.369
corrected_proc.meat	3064.ukbb.sumstats.gz	Peak expiratory flow (PEF)	0.052	0.038	1.351	0.177
corrected_proc.meat	3090.ukbb.sumstats.gz	Used an inhaler for chest within last hour	0.105	0.098	1.072	0.284
corrected_proc.meat	3393.ukbb.sumstats.gz	Hearing aid user	0.074	0.064	1.154	0.248
corrected_proc.meat	3404.ukbb.sumstats.gz	Neck/shoulder pain for 3+ months	-0.025	0.101	-0.242	0.808
corrected_proc.meat	3456.ukbb.sumstats.gz	Number of cigarettes currently smoked daily (current cigarette smokers)	0.055	0.074	0.74	0.459
corrected_proc.meat	3466.ukbb.sumstats.gz	Time from waking to first cigarette	0.028	0.078	0.356	0.722
corrected_proc.meat	3476.ukbb.sumstats.gz	Difficulty not smoking for 1 day	0.08	0.071	1.123	0.262
corrected_proc.meat	3526.ukbb.sumstats.gz	Mothers age at death	0.005	0.064	0.074	0.941
corrected_proc.meat	3571.ukbb.sumstats.gz	Back pain for 3+ months	0.099	0.063	1.575	0.115
corrected_proc.meat	3591.ukbb.sumstats.gz	Ever had hysterectomy (womb removed)	-0.005	0.076	-0.07	0.944
corrected_proc.meat	3606.ukbb.sumstats.gz	Chest pain or discomfort walking normally	0.018	0.06	0.307	0.759
corrected_proc.meat	3637.ukbb.sumstats.gz	Frequency of other exercises in last 4 weeks	-0.421	0.072	-5.875	4.241e-09
corrected_proc.meat	3647.ukbb.sumstats.gz	Duration of other exercises	0.081	0.069	1.16	0.246
corrected_proc.meat	3710.ukbb.sumstats.gz	Length of menstrual cycle	-0.004	0.066	-0.061	0.951
corrected_proc.meat	3731.ukbb.sumstats.gz	Former alcohol drinker	0.021	0.069	0.31	0.757
corrected_proc.meat	3773.ukbb.sumstats.gz	Knee pain for 3+ months	0.116	0.077	1.517	0.129
corrected_proc.meat	3799.ukbb.sumstats.gz	Headaches for 3+ months	0.044	0.065	0.675	0.5
corrected_proc.meat	3849.ukbb.sumstats.gz	Number of pregnancy terminations	-0.126	0.076	-1.662	0.097
corrected_proc.meat	399.ukbb.sumstats.gz	Number of incorrect matches in round	-0.226	0.035	-6.395	1.604e-10
corrected_proc.meat	40001_E854.ukbb.sumstats.gz	Underlying (primary) cause of death: ICD10: E85.4 Organ-limited amyloidosis	0.101	0.151	0.672	0.502
corrected_proc.meat	40001_J841.ukbb.sumstats.gz	Underlying (primary) cause of death: ICD10: J84.1 Other interstitial pulmonary diseases with fibrosis	-0.13	0.155	-0.84	0.401
corrected_proc.meat	4079.ukbb.sumstats.gz	Diastolic blood pressure_ automated reading	0.084	0.037	2.258	0.024
corrected_proc.meat	4080.ukbb.sumstats.gz	Systolic blood pressure_ automated reading	0.075	0.035	2.129	0.033
corrected_proc.meat	4106.ukbb.sumstats.gz	Heel bone mineral density (BMD) T-score_ automated (left)	-0.051	0.042	-1.224	0.221
corrected_proc.meat	4125.ukbb.sumstats.gz	Heel bone mineral density (BMD) T-score_ automated (right)	-0.059	0.042	-1.42	0.155
corrected_proc.meat	4194.ukbb.sumstats.gz	Pulse rate	0.124	0.036	3.462	0.001
corrected_proc.meat	4195.ukbb.sumstats.gz	Pulse wave reflection index	-0.03	0.052	-0.581	0.561
corrected_proc.meat	4196.ukbb.sumstats.gz	Pulse wave peak to peak time	-0.06	0.063	-0.957	0.339
corrected_proc.meat	4501.ukbb.sumstats.gz	Non-accidental death in close genetic family	0.191	0.104	1.827	0.068
corrected_proc.meat	4526.ukbb.sumstats.gz	Happiness	0.091	0.05	1.819	0.069
corrected_proc.meat	4537.ukbb.sumstats.gz	Work/job satisfaction	0.097	0.058	1.672	0.095
corrected_proc.meat	4548.ukbb.sumstats.gz	Health satisfaction	0.122	0.046	2.68	0.007
corrected_proc.meat	4559.ukbb.sumstats.gz	Family relationship satisfaction	-0.003	0.046	-0.064	0.949
corrected_proc.meat	4570.ukbb.sumstats.gz	Friendships satisfaction	-0.023	0.044	-0.536	0.592
corrected_proc.meat	4581.ukbb.sumstats.gz	Financial situation satisfaction	0.107	0.048	2.242	0.025
corrected_proc.meat	4598.ukbb.sumstats.gz	Ever depressed for a whole week	0.088	0.051	1.726	0.084
corrected_proc.meat	4620.ukbb.sumstats.gz	Number of depression episodes	0.027	0.107	0.254	0.8
corrected_proc.meat	4631.ukbb.sumstats.gz	Ever unenthusiastic/disinterested for a whole week	-0.002	0.05	-0.038	0.969
corrected_proc.meat	4642.ukbb.sumstats.gz	Ever manic/hyper for 2 days	0.023	0.075	0.303	0.762
corrected_proc.meat	4653.ukbb.sumstats.gz	Ever highly irritable/argumentative for 2 days	0.119	0.053	2.249	0.025
corrected_proc.meat	46.ukbb.sumstats.gz	Hand grip strength (left)	-0.025	0.027	-0.927	0.354
corrected_proc.meat	4717.ukbb.sumstats.gz	Shortness of breath walking on level ground	0.167	0.05	3.369	0.001
corrected_proc.meat	4728.ukbb.sumstats.gz	Leg pain on walking	0.048	0.053	0.912	0.362
corrected_proc.meat	47.ukbb.sumstats.gz	Hand grip strength (right)	-0.017	0.026	-0.635	0.525
corrected_proc.meat	4803_11.ukbb.sumstats.gz	Tinnitus: Yes_ now most or all of the time	0.015	0.064	0.232	0.816
corrected_proc.meat	4803_13.ukbb.sumstats.gz	Tinnitus: Yes_ now some of the time	0.218	0.142	1.535	0.125
corrected_proc.meat	4803_14.ukbb.sumstats.gz	Tinnitus: Yes_ but not now_ but have in the past	0.065	0.096	0.676	0.499
corrected_proc.meat	4825.ukbb.sumstats.gz	Noisy workplace	0.086	0.049	1.755	0.079
corrected_proc.meat	4836.ukbb.sumstats.gz	Loud music exposure frequency	-0.01	0.063	-0.165	0.869
corrected_proc.meat	48.ukbb.sumstats.gz	Waist circumference	0.17	0.025	6.721	1.807e-11
corrected_proc.meat	49.ukbb.sumstats.gz	Hip circumference	0.123	0.027	4.623	3.775e-06
corrected_proc.meat	5057.ukbb.sumstats.gz	Number of older siblings	0.071	0.155	0.456	0.649
corrected_proc.meat	50.ukbb.sumstats.gz	Standing height	0.001	0.02	0.037	0.97
corrected_proc.meat	5364.ukbb.sumstats.gz	Average weekly intake of other alcoholic drinks	0.184	0.143	1.289	0.197
corrected_proc.meat	6032.ukbb.sumstats.gz	Maximum workload during fitness test	-0.066	0.074	-0.888	0.375
corrected_proc.meat	6033.ukbb.sumstats.gz	Maximum heart rate during fitness test	0.195	0.077	2.538	0.011
corrected_proc.meat	6034.ukbb.sumstats.gz	Target heart rate achieved	0.081	0.084	0.956	0.339
corrected_proc.meat	6038.ukbb.sumstats.gz	Number of trend entries	-0.105	0.089	-1.184	0.236
corrected_proc.meat	6039.ukbb.sumstats.gz	Duration of fitness test	0.022	0.097	0.227	0.82
corrected_proc.meat	6138_100.ukbb.sumstats.gz	Qualifications: None of the above	-0.005	0.03	-0.173	0.863
corrected_proc.meat	6138_1.ukbb.sumstats.gz	Qualifications: College or University degree	-0.027	0.028	-0.973	0.33
corrected_proc.meat	6138_2.ukbb.sumstats.gz	Qualifications: A levels/AS levels or equivalent	0.077	0.03	2.572	0.01
corrected_proc.meat	6138_3.ukbb.sumstats.gz	Qualifications: O levels/GCSEs or equivalent	0.152	0.038	4.034	5.478e-05
corrected_proc.meat	6138_4.ukbb.sumstats.gz	Qualifications: CSEs or equivalent	0.053	0.048	1.107	0.268
corrected_proc.meat	6138_5.ukbb.sumstats.gz	Qualifications: NVQ or HND or HNC or equivalent	0.034	0.056	0.602	0.547
corrected_proc.meat	6138_6.ukbb.sumstats.gz	Qualifications: Other professional qualifications eg: nursing_ teaching	0.034	0.036	0.941	0.347
corrected_proc.meat	6142_1.ukbb.sumstats.gz	Current employment status: In paid employment or self-employed	-0.063	0.071	-0.888	0.375
corrected_proc.meat	6142_2.ukbb.sumstats.gz	Current employment status: Retired	0.047	0.081	0.578	0.563
corrected_proc.meat	6142_3.ukbb.sumstats.gz	Current employment status: Looking after home and/or family	0.049	0.08	0.612	0.54
corrected_proc.meat	6142_4.ukbb.sumstats.gz	Current employment status: Unable to work because of sickness or disability	0.069	0.048	1.42	0.156
corrected_proc.meat	6142_6.ukbb.sumstats.gz	Current employment status: Doing unpaid or voluntary work	0.009	0.07	0.129	0.897
corrected_proc.meat	6143_1.ukbb.sumstats.gz	Transport type for commuting to job workplace: Car/motor vehicle	0.139	0.055	2.52	0.012
corrected_proc.meat	6143_2.ukbb.sumstats.gz	Transport type for commuting to job workplace: Walk	-0.035	0.066	-0.534	0.593
corrected_proc.meat	6143_3.ukbb.sumstats.gz	Transport type for commuting to job workplace: Public transport	0.027	0.065	0.418	0.676
corrected_proc.meat	6143_4.ukbb.sumstats.gz	Transport type for commuting to job workplace: Cycle	-0.229	0.051	-4.494	6.995e-06
corrected_proc.meat	6145_100.ukbb.sumstats.gz	Illness_ injury_ bereavement_ stress in last 2 years: None of the above	-0.158	0.046	-3.463	0.001
corrected_proc.meat	6145_1.ukbb.sumstats.gz	Illness_ injury_ bereavement_ stress in last 2 years: Serious illness_ injury or assault to yourself	0.08	0.056	1.419	0.156
corrected_proc.meat	6145_2.ukbb.sumstats.gz	Illness_ injury_ bereavement_ stress in last 2 years: Serious illness_ injury or assault of a close relative	0.322	0.072	4.472	7.75e-06
corrected_proc.meat	6145_3.ukbb.sumstats.gz	Illness_ injury_ bereavement_ stress in last 2 years: Death of a close relative	0.13	0.08	1.616	0.106
corrected_proc.meat	6145_5.ukbb.sumstats.gz	Illness_ injury_ bereavement_ stress in last 2 years: Marital separation/divorce	0.041	0.097	0.43	0.667
corrected_proc.meat	6145_6.ukbb.sumstats.gz	Illness_ injury_ bereavement_ stress in last 2 years: Financial difficulties	0.102	0.039	2.637	0.008
corrected_proc.meat	6147_1.ukbb.sumstats.gz	Reason for glasses/contact lenses: For short-sightedness_ i.e. only or mainly for distance viewing such as driving_ cinema etc (called myopia)	0.031	0.049	0.636	0.525
corrected_proc.meat	6147_2.ukbb.sumstats.gz	Reason for glasses/contact lenses: For long-sightedness_ i.e. for distance and near_ but particularly for near tasks like reading (called hypermetropia)	0.028	0.063	0.444	0.657
corrected_proc.meat	6147_3.ukbb.sumstats.gz	Reason for glasses/contact lenses: For just reading/near work as you are getting older (called presbyopia)	0.062	0.097	0.639	0.523
corrected_proc.meat	6147_4.ukbb.sumstats.gz	Reason for glasses/contact lenses: For astigmatism	0.028	0.067	0.426	0.67
corrected_proc.meat	6148_1.ukbb.sumstats.gz	Eye problems/disorders: Diabetes related eye disease	0.101	0.065	1.555	0.12
corrected_proc.meat	6148_2.ukbb.sumstats.gz	Eye problems/disorders: Glaucoma	-0.12	0.067	-1.799	0.072
corrected_proc.meat	6148_3.ukbb.sumstats.gz	Eye problems/disorders: Injury or trauma resulting in loss of vision	NA	NA	NA	NA
corrected_proc.meat	6148_4.ukbb.sumstats.gz	Eye problems/disorders: Cataract	0.166	0.075	2.202	0.028
corrected_proc.meat	6149_100.ukbb.sumstats.gz	Mouth/teeth dental problems: None of the above	-0.096	0.048	-2.005	0.045
corrected_proc.meat	6149_1.ukbb.sumstats.gz	Mouth/teeth dental problems: Mouth ulcers	0.054	0.046	1.18	0.238
corrected_proc.meat	6149_2.ukbb.sumstats.gz	Mouth/teeth dental problems: Painful gums	0.139	0.073	1.895	0.058
corrected_proc.meat	6149_3.ukbb.sumstats.gz	Mouth/teeth dental problems: Bleeding gums	0.196	0.059	3.352	0.001
corrected_proc.meat	6149_4.ukbb.sumstats.gz	Mouth/teeth dental problems: Loose teeth	0.073	0.071	1.026	0.305
corrected_proc.meat	6149_5.ukbb.sumstats.gz	Mouth/teeth dental problems: Toothache	0.014	0.072	0.197	0.844
corrected_proc.meat	6149_6.ukbb.sumstats.gz	Mouth/teeth dental problems: Dentures	0.004	0.048	0.093	0.926
corrected_proc.meat	6150_100.ukbb.sumstats.gz	Vascular/heart problems diagnosed by doctor: None of the above	-0.12	0.036	-3.31	0.001
corrected_proc.meat	6150_1.ukbb.sumstats.gz	Vascular/heart problems diagnosed by doctor: Heart attack	0.084	0.048	1.746	0.081
corrected_proc.meat	6150_2.ukbb.sumstats.gz	Vascular/heart problems diagnosed by doctor: Angina	0.08	0.045	1.769	0.077
corrected_proc.meat	6150_4.ukbb.sumstats.gz	Vascular/heart problems diagnosed by doctor: High blood pressure	0.119	0.038	3.164	0.002
corrected_proc.meat	6151_1.ukbb.sumstats.gz	Fractured bone site(s): Ankle	-0.007	0.066	-0.107	0.915
corrected_proc.meat	6151_5.ukbb.sumstats.gz	Fractured bone site(s): Wrist	0.183	0.081	2.251	0.024
corrected_proc.meat	6151_6.ukbb.sumstats.gz	Fractured bone site(s): Arm	0.031	0.106	0.287	0.774
corrected_proc.meat	6151_7.ukbb.sumstats.gz	Fractured bone site(s): Other bones	0.047	0.065	0.728	0.466
corrected_proc.meat	6152_100.ukbb.sumstats.gz	Blood clot_ DVT_ bronchitis_ emphysema_ asthma_ rhinitis_ eczema_ allergy diagnosed by doctor: None of the above	-0.078	0.032	-2.465	0.014
corrected_proc.meat	6152_5.ukbb.sumstats.gz	Blood clot_ DVT_ bronchitis_ emphysema_ asthma_ rhinitis_ eczema_ allergy diagnosed by doctor: Blood clot in the leg (DVT)	0.077	0.071	1.085	0.278
corrected_proc.meat	6152_6.ukbb.sumstats.gz	Blood clot_ DVT_ bronchitis_ emphysema_ asthma_ rhinitis_ eczema_ allergy diagnosed by doctor: Emphysema/chronic bronchitis	0.048	0.08	0.607	0.544
corrected_proc.meat	6152_7.ukbb.sumstats.gz	Blood clot_ DVT_ bronchitis_ emphysema_ asthma_ rhinitis_ eczema_ allergy diagnosed by doctor: Blood clot in the lung	0.111	0.077	1.451	0.147
corrected_proc.meat	6152_8.ukbb.sumstats.gz	Blood clot_ DVT_ bronchitis_ emphysema_ asthma_ rhinitis_ eczema_ allergy diagnosed by doctor: Asthma	0.052	0.035	1.498	0.134
corrected_proc.meat	6152_9.ukbb.sumstats.gz	Blood clot_ DVT_ bronchitis_ emphysema_ asthma_ rhinitis_ eczema_ allergy diagnosed by doctor: Hayfever_ allergic rhinitis or eczema	0.059	0.029	2.067	0.039
corrected_proc.meat	6153_100.ukbb.sumstats.gz	Medication for cholesterol_ blood pressure_ diabetes_ or take exogenous hormones: None of the above	-0.135	0.047	-2.862	0.004
corrected_proc.meat	6153_1.ukbb.sumstats.gz	Medication for cholesterol_ blood pressure_ diabetes_ or take exogenous hormones: Cholesterol lowering medication	0.15	0.043	3.456	0.001
corrected_proc.meat	6153_2.ukbb.sumstats.gz	Medication for cholesterol_ blood pressure_ diabetes_ or take exogenous hormones: Blood pressure medication	0.121	0.047	2.573	0.01
corrected_proc.meat	6153_4.ukbb.sumstats.gz	Medication for cholesterol_ blood pressure_ diabetes_ or take exogenous hormones: Hormone replacement therapy	-0.062	0.073	-0.86	0.39
corrected_proc.meat	6154_100.ukbb.sumstats.gz	Medication for pain relief_ constipation_ heartburn: None of the above	-0.087	0.033	-2.604	0.009
corrected_proc.meat	6154_1.ukbb.sumstats.gz	Medication for pain relief_ constipation_ heartburn: Aspirin	0.059	0.057	1.022	0.307
corrected_proc.meat	6154_2.ukbb.sumstats.gz	Medication for pain relief_ constipation_ heartburn: Ibuprofen (e.g. Nurofen)	0.069	0.048	1.439	0.15
corrected_proc.meat	6154_3.ukbb.sumstats.gz	Medication for pain relief_ constipation_ heartburn: Paracetamol	0.123	0.037	3.34	0.001
corrected_proc.meat	6154_5.ukbb.sumstats.gz	Medication for pain relief_ constipation_ heartburn: Omeprazole (e.g. Zanprol)	0.054	0.048	1.117	0.264
corrected_proc.meat	6154_6.ukbb.sumstats.gz	Medication for pain relief_ constipation_ heartburn: Laxatives (e.g. Dulcolax_ Senokot)	-0.055	0.061	-0.888	0.375
corrected_proc.meat	6155_100.ukbb.sumstats.gz	Vitamin and mineral supplements: None of the above	0.2	0.038	5.324	1.016e-07
corrected_proc.meat	6155_1.ukbb.sumstats.gz	Vitamin and mineral supplements: Vitamin A	-0.512	0.14	-3.644	0
corrected_proc.meat	6155_2.ukbb.sumstats.gz	Vitamin and mineral supplements: Vitamin B	-0.255	0.078	-3.278	0.001
corrected_proc.meat	6155_3.ukbb.sumstats.gz	Vitamin and mineral supplements: Vitamin C	-0.239	0.063	-3.826	0
corrected_proc.meat	6155_4.ukbb.sumstats.gz	Vitamin and mineral supplements: Vitamin D	-0.25	0.083	-3.023	0.003
corrected_proc.meat	6155_5.ukbb.sumstats.gz	Vitamin and mineral supplements: Vitamin E	-0.367	0.082	-4.498	6.844e-06
corrected_proc.meat	6155_7.ukbb.sumstats.gz	Vitamin and mineral supplements: Multivitamins +/- minerals	-0.177	0.041	-4.281	1.858e-05
corrected_proc.meat	6157_100.ukbb.sumstats.gz	Why stopped smoking: None of the above	0.139	0.055	2.539	0.011
corrected_proc.meat	6157_2.ukbb.sumstats.gz	Why stopped smoking: Doctors advice	0.131	0.086	1.526	0.127
corrected_proc.meat	6157_3.ukbb.sumstats.gz	Why stopped smoking: Health precaution	-0.126	0.052	-2.403	0.016
corrected_proc.meat	6158_1.ukbb.sumstats.gz	Why reduced smoking: Illness or ill health	0.032	0.119	0.271	0.786
corrected_proc.meat	6159_100.ukbb.sumstats.gz	Pain type(s) experienced in last month: None of the above	-0.109	0.034	-3.234	0.001
corrected_proc.meat	6159_1.ukbb.sumstats.gz	Pain type(s) experienced in last month: Headache	0.091	0.039	2.356	0.018
corrected_proc.meat	6159_2.ukbb.sumstats.gz	Pain type(s) experienced in last month: Facial pain	0.075	0.086	0.873	0.383
corrected_proc.meat	6159_3.ukbb.sumstats.gz	Pain type(s) experienced in last month: Neck or shoulder pain	0.117	0.039	2.978	0.003
corrected_proc.meat	6159_4.ukbb.sumstats.gz	Pain type(s) experienced in last month: Back pain	0.082	0.035	2.302	0.021
corrected_proc.meat	6159_5.ukbb.sumstats.gz	Pain type(s) experienced in last month: Stomach or abdominal pain	0.106	0.05	2.096	0.036
corrected_proc.meat	6159_6.ukbb.sumstats.gz	Pain type(s) experienced in last month: Hip pain	0.019	0.047	0.399	0.69
corrected_proc.meat	6159_7.ukbb.sumstats.gz	Pain type(s) experienced in last month: Knee pain	0.138	0.039	3.571	0
corrected_proc.meat	6159_8.ukbb.sumstats.gz	Pain type(s) experienced in last month: Pain all over the body	0.099	0.071	1.398	0.162
corrected_proc.meat	6162_1.ukbb.sumstats.gz	Types of transport used (excluding work): Car/motor vehicle	0.25	0.044	5.675	1.385e-08
corrected_proc.meat	6162_2.ukbb.sumstats.gz	Types of transport used (excluding work): Walk	-0.038	0.048	-0.796	0.426
corrected_proc.meat	6162_3.ukbb.sumstats.gz	Types of transport used (excluding work): Public transport	-0.012	0.055	-0.209	0.834
corrected_proc.meat	6162_4.ukbb.sumstats.gz	Types of transport used (excluding work): Cycle	-0.22	0.045	-4.868	1.13e-06
corrected_proc.meat	6164_100.ukbb.sumstats.gz	Types of physical activity in last 4 weeks: None of the above	0.139	0.048	2.913	0.004
corrected_proc.meat	6164_1.ukbb.sumstats.gz	Types of physical activity in last 4 weeks: Walking for pleasure (not as a means of transport)	-0.145	0.039	-3.726	0
corrected_proc.meat	6164_2.ukbb.sumstats.gz	Types of physical activity in last 4 weeks: Other exercises (eg: swimming_ cycling_ keep fit_ bowling)	-0.12	0.035	-3.44	0.001
corrected_proc.meat	6164_3.ukbb.sumstats.gz	Types of physical activity in last 4 weeks: Strenuous sports	-0.24	0.046	-5.265	1.398e-07
corrected_proc.meat	6164_4.ukbb.sumstats.gz	Types of physical activity in last 4 weeks: Light DIY (eg: pruning_ watering the lawn)	0.044	0.034	1.281	0.2
corrected_proc.meat	6164_5.ukbb.sumstats.gz	Types of physical activity in last 4 weeks: Heavy DIY (eg: weeding_ lawn mowing_ carpentry_ digging)	0.052	0.043	1.21	0.226
corrected_proc.meat	6177_100.ukbb.sumstats.gz	Medication for cholesterol_ blood pressure or diabetes: None of the above	-0.101	0.045	-2.266	0.023
corrected_proc.meat	6177_1.ukbb.sumstats.gz	Medication for cholesterol_ blood pressure or diabetes: Cholesterol lowering medication	0.107	0.043	2.47	0.013
corrected_proc.meat	6177_2.ukbb.sumstats.gz	Medication for cholesterol_ blood pressure or diabetes: Blood pressure medication	0.062	0.046	1.355	0.175
corrected_proc.meat	6177_3.ukbb.sumstats.gz	Medication for cholesterol_ blood pressure or diabetes: Insulin	0.293	0.098	2.995	0.003
corrected_proc.meat	6179_100.ukbb.sumstats.gz	Mineral and other dietary supplements: None of the above	0.22	0.041	5.319	1.043e-07
corrected_proc.meat	6179_1.ukbb.sumstats.gz	Mineral and other dietary supplements: Fish oil (including cod liver oil)	-0.217	0.045	-4.785	1.708e-06
corrected_proc.meat	6179_2.ukbb.sumstats.gz	Mineral and other dietary supplements: Glucosamine	-0.077	0.04	-1.935	0.053
corrected_proc.meat	6179_3.ukbb.sumstats.gz	Mineral and other dietary supplements: Calcium	-0.173	0.057	-3.063	0.002
corrected_proc.meat	6179_4.ukbb.sumstats.gz	Mineral and other dietary supplements: Zinc	-0.275	0.066	-4.187	2.832e-05
corrected_proc.meat	6179_6.ukbb.sumstats.gz	Mineral and other dietary supplements: Selenium	-0.279	0.086	-3.266	0.001
corrected_proc.meat	767.ukbb.sumstats.gz	Length of working week for main job	-0.033	0.068	-0.484	0.628
corrected_proc.meat	777.ukbb.sumstats.gz	Frequency of travelling from home to job workplace	0.091	0.06	1.527	0.127
corrected_proc.meat	78.ukbb.sumstats.gz	Heel bone mineral density (BMD) T-score_ automated	-0.07	0.036	-1.945	0.052
corrected_proc.meat	796.ukbb.sumstats.gz	Distance between home and job workplace	-0.03	0.099	-0.306	0.76
corrected_proc.meat	806.ukbb.sumstats.gz	Job involves mainly walking or standing	-0.043	0.038	-1.138	0.255
corrected_proc.meat	816.ukbb.sumstats.gz	Job involves heavy manual or physical work	0.02	0.035	0.59	0.555
corrected_proc.meat	826.ukbb.sumstats.gz	Job involves shift work	0.036	0.055	0.658	0.51
corrected_proc.meat	845.ukbb.sumstats.gz	Age completed full time education	0.026	0.035	0.753	0.451
corrected_proc.meat	864.ukbb.sumstats.gz	Number of days/week walked 10+ minutes	-0.171	0.036	-4.724	2.313e-06
corrected_proc.meat	874.ukbb.sumstats.gz	Duration of walks	0.06	0.036	1.649	0.099
corrected_proc.meat	884.ukbb.sumstats.gz	Number of days/week of moderate physical activity 10+ minutes	-0.181	0.044	-4.065	4.804e-05
corrected_proc.meat	894.ukbb.sumstats.gz	Duration of moderate activity	-0.098	0.047	-2.097	0.036
corrected_proc.meat	90088.ukbb.sumstats.gz	No-wear time bias adjusted acceleration standard deviation	-0.137	0.053	-2.603	0.009
corrected_proc.meat	904.ukbb.sumstats.gz	Number of days/week of vigorous physical activity 10+ minutes	-0.304	0.04	-7.558	4.098e-14
corrected_proc.meat	914.ukbb.sumstats.gz	Duration of vigorous activity	-0.097	0.054	-1.81	0.07
corrected_proc.meat	924.ukbb.sumstats.gz	Usual walking pace	-0.211	0.031	-6.734	1.646e-11
corrected_proc.meat	943.ukbb.sumstats.gz	Frequency of stair climbing in last 4 weeks	-0.147	0.041	-3.605	0
corrected_proc.meat	971.ukbb.sumstats.gz	Frequency of walking for pleasure in last 4 weeks	-0.181	0.051	-3.532	0
corrected_proc.meat	981.ukbb.sumstats.gz	Duration walking for pleasure	-0.1	0.047	-2.119	0.034
corrected_proc.meat	adipogen.discovery.eur_.meta_.public.release.txt.noMHC.sumstats_deGC.gz	Adiponectin	-0.115	0.059	-1.948	0.051
corrected_proc.meat	AgeFirstBirth_Pooled.txt.gz.sumstats.gz	Age of first birth	-0.001	0.039	-0.021	0.983
corrected_proc.meat	Age_of_smoking.sumstats.gz	Age of smoking initiation	-0.117	0.094	-1.249	0.212
corrected_proc.meat	als.sumstats.meta.txt.tab.sumstats.gz	Amyotrophic lateral sclerosis	-0.198	0.089	-2.227	0.026
corrected_proc.meat	Application6818_SleepTrait_data_Lane_RESULTS_DATA_EXCESSIVE_DAYTIME_SLEEPINESS_all.txt.uniform.af.txt.noMHC.sumstats.gz	Excessive daytime sleepiness	0.077	0.053	1.462	0.144
corrected_proc.meat	Application6818_SleepTrait_data_Lane_RESULTS_DATA_INSOMNIA_SYMPTOMS_all.txt.uniform.af.txt.noMHC.sumstats.gz	Insomnia	0.088	0.049	1.793	0.073
corrected_proc.meat	B37.ukbb.sumstats.gz	Diagnoses - main ICD10: B37 Candidiasis	-0.099	0.323	-0.308	0.758
corrected_proc.meat	Birthlength.sumstats.gz	Child birth length	0.043	0.061	0.704	0.482
corrected_proc.meat	Birthweight.sumstats.gz	Child birth weight	-0.078	0.068	-1.151	0.25
corrected_proc.meat	BMI_2010.sumstats_deGC.gz	Body mass index	0.051	0.035	1.445	0.149
corrected_proc.meat	body_fat_percentage_GWAS_PLUS_MC_ALL_ancestry_se_Sex_combined_for_locus_zoom_plot.TBL.txt.tab.sumstats.gz	Body fat	0.026	0.051	0.51	0.61
corrected_proc.meat	BW3_EUR_summary_stats.txt.gz.tab.sumstats.gz	Birth weight	-0.103	0.034	-3.06	0.002
corrected_proc.meat	C44.ukbb.sumstats.gz	Diagnoses - main ICD10: C44 Other malignant neoplasms of skin	-0.002	0.068	-0.03	0.976
corrected_proc.meat	C50.ukbb.sumstats.gz	Diagnoses - main ICD10: C50 Malignant neoplasm of breast	0.051	0.065	0.78	0.435
corrected_proc.meat	C61.ukbb.sumstats.gz	Diagnoses - main ICD10: C61 Malignant neoplasm of prostate	-0.206	0.1	-2.056	0.04
corrected_proc.meat	cad.add.160614.website.txt.tab.noMHC.sumstats_deGC.gz	Coronary artery disease	0.102	0.033	3.061	0.002
corrected_proc.meat	Childhood_IQ.sumstats.gz	Childhood IQ	0.02	0.065	0.315	0.752
corrected_proc.meat	Childobesity.sumstats_deGC.gz	Childhood obesity	-0.052	0.053	-0.985	0.325
corrected_proc.meat	Chronotype_SIN_BOLT.output_plus.metrics_MAF0.001_HWE1E-5_qual0.4.txt.gz.tab.sumstats.gz	Chronotype	-0.177	0.037	-4.833	1.346e-06
corrected_proc.meat	Cigarettes_per_day.sumstats.gz	Cigarettes smoked per day	0.073	0.069	1.051	0.293
corrected_proc.meat	D12.ukbb.sumstats.gz	Diagnoses - main ICD10: D12 Benign neoplasm of colon_ rectum_ anus and anal canal	-0.029	0.071	-0.406	0.684
corrected_proc.meat	D25.ukbb.sumstats.gz	Diagnoses - main ICD10: D25 Leiomyoma of uterus	0.02	0.08	0.255	0.799
corrected_proc.meat	DIAGRAMv3.2012DEC17.txt.noMHC.sumstats.gz	Type 2 Diabetes	0.135	0.053	2.563	0.01
corrected_proc.meat	DS_Full.txt.gz.tab.sumstats.gz	Depressive symptoms	0.005	0.053	0.086	0.931
corrected_proc.meat	E03.ukbb.sumstats.gz	Diagnoses - main ICD10: E03 Other hypothyroidism	-0.354	0.82	-0.432	0.666
corrected_proc.meat	E04.ukbb.sumstats.gz	Diagnoses - main ICD10: E04 Other non-toxic goitre	0.032	0.095	0.341	0.733
corrected_proc.meat	EAGLE_20151029_n10k_GC1_Psort_BETA.se.rsid.tbl.tab.sumstats.gz	Attention deficit hyperactivity disorder (GC)	0.068	0.098	0.69	0.49
corrected_proc.meat	EAGLE_20151029_n10k_NOGC1_Psort_BETA.se.rsid.tbl.tab.sumstats.gz	Attention deficit hyperactivity disorder (No GC)	0.068	0.098	0.696	0.487
corrected_proc.meat	ecz_mhc_flg.sumstats.gz	Eczema	-0.01	0.072	-0.143	0.887
corrected_proc.meat	EduYears_Main.txt.gz.tab.sumstats.gz	Years of schooling 2016	-0.057	0.027	-2.102	0.036
corrected_proc.meat	ENIGMA2_ICV_Combined_GenomeControlled_Jan23.tbl.gz.tab.sumstats.gz	ICV	0.011	0.078	0.135	0.892
corrected_proc.meat	ENIGMA2_MeanAccumbens_Combined_GenomeControlled_Jan23.tbl.gz.tab.sumstats.gz	Mean Accumbens	-0.272	0.128	-2.128	0.033
corrected_proc.meat	ENIGMA2_MeanCaudate_Combined_GenomeControlled_Jan23.tbl.gz.tab.sumstats.gz	Mean Caudate	-0.145	0.07	-2.069	0.039
corrected_proc.meat	ENIGMA2_MeanHippocampus_Combined_GenomeControlled_Jan23.tbl.gz.tab.sumstats.gz	Mean Hippocampus	0.083	0.089	0.934	0.35
corrected_proc.meat	ENIGMA2_MeanPallidum_Combined_GenomeControlled_Jan23.tbl.gz.tab.sumstats.gz	Mean Pallidum	0.013	0.08	0.165	0.869
corrected_proc.meat	ENIGMA2_MeanPutamen_Combined_GenomeControlled_Jan23.tbl.gz.tab.sumstats.gz	Mean Putamen	-0.061	0.061	-0.998	0.318
corrected_proc.meat	ENIGMA2_MeanThalamus_Combined_GenomeControlled_Jan23.tbl.gz.tab.sumstats.gz	Mean Thalamus	-0.136	0.081	-1.675	0.094
corrected_proc.meat	EUR.CD.gwas.assoc.gz.noMHC.sumstats.gz	Crohns disease	-0.002	0.044	-0.036	0.971
corrected_proc.meat	EUR.IBD.gwas.assoc.gz.noMHC.sumstats.gz	Inflammatory Bowel Disease (Euro)	0.027	0.04	0.66	0.509
corrected_proc.meat	EUR.UC.gwas.assoc.gz.noMHC.sumstats.gz	Ulcerative colitis	0.044	0.048	0.91	0.363
corrected_proc.meat	Extreme_BMI.sumstats_deGC.gz	Extreme bmi	0.005	0.054	0.085	0.932
corrected_proc.meat	F31.ukbb.sumstats.gz	Diagnoses - main ICD10: F31 Bipolar affective disorder	0.091	0.087	1.039	0.299
corrected_proc.meat	F43.ukbb.sumstats.gz	Diagnoses - main ICD10: F43 Reaction to severe stress_ and adjustment disorders	-0.137	0.222	-0.617	0.537
corrected_proc.meat	fa2stu.MAF0_.005.pos_.out_.gz.tab.sumstats.gz	Forearm Bone mineral density	-0.078	0.102	-0.767	0.443
corrected_proc.meat	Fasting_glucose.sumstats.gz	Fasting glucose main effect	0.179	0.053	3.356	0.001
corrected_proc.meat	Fasting_insulin.sumstats.gz	Fasting insulin main effect	0.187	0.056	3.31	0.001
corrected_proc.meat	Fastingproinsulin.sumstats.gz	Fasting proinsulin	0.254	0.116	2.197	0.028
corrected_proc.meat	FEV1_SpiroMeta-CHARGE_results_PMID21946350.a1a2.txt.tab.sumstats.gz	Forced expiratory volume in 1 second (FEV1)	0.031	0.069	0.446	0.656
corrected_proc.meat	FEV1_Z_score.csv.tab.sumstats.gz	Forced expiratory volume in 1 second (FEV1)	-0.031	0.041	-0.753	0.452
corrected_proc.meat	FF_SpiroMeta-CHARGE_results_PMID21946350.a1a2.txt.tab.sumstats.gz	Forced expiratory volume in 1 second (FEV1)/Forced Vital capacity(FVC)	-0.047	0.054	-0.865	0.387
corrected_proc.meat	FinnuncorrNLITUK1UK3hap300_unadjusted.cmh.txt.tab.sumstats.gz	Celiac disease	0.033	0.073	0.446	0.656
corrected_proc.meat	fn2stu.MAF0_.005.pos_.out_.gz.tab.sumstats.gz	Femoral Neck bone mineral density	0.008	0.052	0.149	0.882
corrected_proc.meat	formatted_round3meta_CKD_overall_IV_2GC_b36_MAFget005_Nget50_20120725_b37.csv.noMHC.sumstats.gz	Chronic Kidney Disease	0.117	0.09	1.297	0.195
corrected_proc.meat	formatted_round3meta_eGFRcrea_nonDM_IV_2GC_b36_MAFget005_Nget50_20120627_b37.csv.noMHC.sumstats.gz	Serum creatinine estimated eGFR (non-diabetes)	-0.013	0.042	-0.296	0.767
corrected_proc.meat	formatted_round3meta_eGFRcrea_overall_IV_2GC_b36_MAFget005_Nget50_20120705_b37.csv.noMHC.sumstats.gz	Serum creatinine estimated eGFR	-0.008	0.042	-0.191	0.849
corrected_proc.meat	formatted_round3meta_eGFRcys_overall_IV_2GC_b36_MAFget005_Nget50_20120725_b37.csv.noMHC.sumstats_deGC.gz	Serum cystatin c estimated eGFR	-0.072	0.055	-1.311	0.19
corrected_proc.meat	formatted_round3meta_UACR_overall_IV_2GC_b36_MAFget005_Nget50_20140505.csv.noMHC.sumstats.gz	Urinary albumin-to-creatinine ratio	0.172	0.079	2.174	0.03
corrected_proc.meat	formatted_Round3_UACR_noDM_2GC_b36_MAFget005_Nget50_2014_09_29.csv.noMHC.sumstats.gz	Urinary albumin-to-creatinine ratio (non-diabetes)	0.154	0.077	1.995	0.046
corrected_proc.meat	Former_smoker.sumstats.gz	Former vs Current smoker	-0.03	0.089	-0.343	0.732
corrected_proc.meat	FVC_Z_score.csv.tab.sumstats.gz	Forced Vital capacity(FVC)	-0.022	0.042	-0.525	0.599
corrected_proc.meat	G47.ukbb.sumstats.gz	Diagnoses - main ICD10: G47 Sleep disorders	0.021	0.088	0.243	0.808
corrected_proc.meat	G56.ukbb.sumstats.gz	Diagnoses - main ICD10: G56 Mononeuropathies of upper limb	0.045	0.056	0.803	0.422
corrected_proc.meat	gabriel_results.txt.noMHC.sumstats.gz	Asthma	-0.031	0.066	-0.476	0.634
corrected_proc.meat	gcan_meta.out.gz.noMHC.sumstats_deGC.gz	Anorexia Nervosa	-0.131	0.037	-3.523	0
corrected_proc.meat	GEFOS2_FNBMD_POOLED_GC.txt.gz.noMHC.sumstats_deGC.gz	Femoral neck bone mineral density	-0.021	0.038	-0.543	0.587
corrected_proc.meat	GEFOS2_LSBMD_POOLED_GC.txt.gz.noMHC.sumstats_deGC.gz	Lumbar spine bone mineral density	0.02	0.046	0.445	0.657
corrected_proc.meat	GIANT_EXTREME_HEIGHT_Stage1_Berndt2013_publicrelease_HapMapCeuFreq.txt.noMHC.sumstats_deGC.gz	Extreme height	0.015	0.04	0.371	0.711
corrected_proc.meat	GIANT_EXTREME_WHR_Stage1_Berndt2013_publicrelease_HapMapCeuFreq.txt.noMHC.sumstats_deGC.gz	Extreme waist-to-hip ratio	0.138	0.07	1.962	0.05
corrected_proc.meat	GIANT_HEIGHT_LangoAllen2010_publicrelease_HapMapCeuFreq.txt.noMHC.sumstats_deGC.gz	Height_2010	-0.004	0.027	-0.136	0.892
corrected_proc.meat	GIANT_OBESITY_CLASS1_Stage1_Berndt2013_publicrelease_HapMapCeuFreq.txt.noMHC.sumstats_deGC.gz	Obesity class 1	0.061	0.038	1.589	0.112
corrected_proc.meat	GIANT_OBESITY_CLASS2_Stage1_Berndt2013_publicrelease_HapMapCeuFreq.txt.noMHC.sumstats_deGC.gz	Obesity class 2	-0.004	0.048	-0.076	0.94
corrected_proc.meat	GIANT_OBESITY_CLASS3_Stage1_Berndt2013_publicrelease_HapMapCeuFreq.txt.noMHC.sumstats_deGC.gz	Obesity class 3	-0.009	0.06	-0.147	0.883
corrected_proc.meat	GIANT_OVERWEIGHT_Stage1_Berndt2013_publicrelease_HapMapCeuFreq.txt.noMHC.sumstats_deGC.gz	Overweight	0.066	0.038	1.727	0.084
corrected_proc.meat	GPC-1.NEO-CONSCIENTIOUSNESS.full.txt.noMHC.sumstats.gz	Neo-conscientiousness	-0.229	0.11	-2.075	0.038
corrected_proc.meat	GPC-1.NEO-OPENNESS.full.txt.noMHC.sumstats.gz	Neo-openness to experience	-0.155	0.084	-1.843	0.065
corrected_proc.meat	GPC-2.NEUROTICISM.full.txt.noMHC.sumstats.gz	Neuroticism	0.166	0.072	2.31	0.021
corrected_proc.meat	GUGC_MetaAnalysis_Results_UA.csv.tab.sumstats_deGC.gz	Urate	0.137	0.046	2.997	0.003
corrected_proc.meat	H25.ukbb.sumstats.gz	Diagnoses - main ICD10: H25 Senile cataract	-0.244	0.121	-2.018	0.044
corrected_proc.meat	H26.ukbb.sumstats.gz	Diagnoses - main ICD10: H26 Other cataract	0.025	0.065	0.38	0.704
corrected_proc.meat	Hammerschlag_NatGenet2017_insomnia_sumstats-full_090617.txt.gz.tab.sumstats.gz	Insomnia	0.112	0.053	2.125	0.034
corrected_proc.meat	HDL.sumstats_deGC.gz	HDL cholesterol	-0.041	0.044	-0.934	0.35
corrected_proc.meat	Hip_circumference.sumstats_deGC.gz	Hip circumference	0.123	0.031	3.999	6.371e-05
corrected_proc.meat	I10.ukbb.sumstats.gz	Diagnoses - main ICD10: I10 Essential (primary) hypertension	0.14	0.135	1.038	0.299
corrected_proc.meat	I20.ukbb.sumstats.gz	Diagnoses - main ICD10: I20 Angina pectoris	0.118	0.082	1.426	0.154
corrected_proc.meat	I21.ukbb.sumstats.gz	Diagnoses - main ICD10: I21 Acute myocardial infarction	0.015	0.066	0.231	0.817
corrected_proc.meat	I25.ukbb.sumstats.gz	Diagnoses - main ICD10: I25 Chronic ischaemic heart disease	0.024	0.046	0.519	0.604
corrected_proc.meat	I30.ukbb.sumstats.gz	Diagnoses - main ICD10: I30 Acute pericarditis	0.118	0.133	0.885	0.376
corrected_proc.meat	I48.ukbb.sumstats.gz	Diagnoses - main ICD10: I48 Atrial fibrillation and flutter	-0.018	0.059	-0.3	0.764
corrected_proc.meat	I80.ukbb.sumstats.gz	Diagnoses - main ICD10: I80 Phlebitis and thrombophlebitis	0.002	0.079	0.023	0.982
corrected_proc.meat	I83.ukbb.sumstats.gz	Diagnoses - main ICD10: I83 Varicose veins of lower extremities	-0.19	0.055	-3.434	0.001
corrected_proc.meat	I84.ukbb.sumstats.gz	Diagnoses - main ICD10: I84 Haemorrhoids	0.088	0.072	1.221	0.222
corrected_proc.meat	IGAP_stage_1.txt.gz.noMHC.sumstats.gz	Alzheimers disease	0.077	0.075	1.025	0.306
corrected_proc.meat	Infant_head_circumference.sumstats.gz	Infant head circumference	-0.028	0.067	-0.413	0.68
corrected_proc.meat	intelligence_sumstats.txt.gz.tab.sumstats.gz	Intelligence	0.114	0.039	2.891	0.004
corrected_proc.meat	ipscsg2016.result.combined.full.txt.tab.all_pos.sumstats.gz	Primary sclerosing cholangitis	-0.059	0.065	-0.916	0.36
corrected_proc.meat	J22.ukbb.sumstats.gz	Diagnoses - main ICD10: J22 Unspecified acute lower respiratory infection	0.021	0.133	0.158	0.875
corrected_proc.meat	J33.ukbb.sumstats.gz	Diagnoses - main ICD10: J33 Nasal polyp	0.1	0.118	0.85	0.396
corrected_proc.meat	J34.ukbb.sumstats.gz	Diagnoses - main ICD10: J34 Other disorders of nose and nasal sinuses	0.031	0.116	0.267	0.79
corrected_proc.meat	J44.ukbb.sumstats.gz	Diagnoses - main ICD10: J44 Other chronic obstructive pulmonary disease	0.142	0.107	1.327	0.185
corrected_proc.meat	K20.ukbb.sumstats.gz	Diagnoses - main ICD10: K20 Oesophagitis	-0.131	0.155	-0.846	0.398
corrected_proc.meat	K21.ukbb.sumstats.gz	Diagnoses - main ICD10: K21 Gastro-oesophageal reflux disease	0.073	0.081	0.899	0.369
corrected_proc.meat	K22.ukbb.sumstats.gz	Diagnoses - main ICD10: K22 Other diseases of oesophagus	0.024	0.135	0.18	0.857
corrected_proc.meat	K29.ukbb.sumstats.gz	Diagnoses - main ICD10: K29 Gastritis and duodenitis	0.005	0.066	0.082	0.935
corrected_proc.meat	K30.ukbb.sumstats.gz	Diagnoses - main ICD10: K30 Dyspepsia	0.023	0.116	0.199	0.842
corrected_proc.meat	K35.ukbb.sumstats.gz	Diagnoses - main ICD10: K35 Acute appendicitis	-0.012	0.126	-0.098	0.922
corrected_proc.meat	K40.ukbb.sumstats.gz	Diagnoses - main ICD10: K40 Inguinal hernia	0.052	0.061	0.849	0.396
corrected_proc.meat	K43.ukbb.sumstats.gz	Diagnoses - main ICD10: K43 Ventral hernia	0.093	0.087	1.074	0.283
corrected_proc.meat	K44.ukbb.sumstats.gz	Diagnoses - main ICD10: K44 Diaphragmatic hernia	0.075	0.089	0.847	0.397
corrected_proc.meat	K50.ukbb.sumstats.gz	Diagnoses - main ICD10: K50 Crohns disease [regional enteritis]	-0.1	0.096	-1.043	0.297
corrected_proc.meat	K51.ukbb.sumstats.gz	Diagnoses - main ICD10: K51 Ulcerative colitis	0.006	0.084	0.074	0.941
corrected_proc.meat	K52.ukbb.sumstats.gz	Diagnoses - main ICD10: K52 Other non-infective gastro-enteritis and colitis	0.144	0.084	1.713	0.087
corrected_proc.meat	K57.ukbb.sumstats.gz	Diagnoses - main ICD10: K57 Diverticular disease of intestine	0.124	0.057	2.172	0.03
corrected_proc.meat	K60.ukbb.sumstats.gz	Diagnoses - main ICD10: K60 Fissure and fistula of anal and rectal regions	0.022	0.083	0.266	0.791
corrected_proc.meat	K62.ukbb.sumstats.gz	Diagnoses - main ICD10: K62 Other diseases of anus and rectum	0.077	0.095	0.809	0.419
corrected_proc.meat	K76.ukbb.sumstats.gz	Diagnoses - main ICD10: K76 Other diseases of liver	-0.004	0.096	-0.042	0.966
corrected_proc.meat	K80.ukbb.sumstats.gz	Diagnoses - main ICD10: K80 Cholelithiasis	0.115	0.072	1.593	0.111
corrected_proc.meat	L03.ukbb.sumstats.gz	Diagnoses - main ICD10: L03 Cellulitis	0.205	0.128	1.601	0.109
corrected_proc.meat	LDL.sumstats_deGC.gz	LDL cholesterol	0.081	0.051	1.591	0.112
corrected_proc.meat	Leptin_Adjusted_for_BMI.txt.tab.sumstats.gz	Leptin_adjBMI	0.154	0.067	2.302	0.021
corrected_proc.meat	Leptin_Not_Adjusted_for_BMI.txt.tab.sumstats.gz	Leptin_not_adjBMI	0.093	0.065	1.416	0.157
corrected_proc.meat	Log10Ferritin_Benyamin_NatCom_2014.txt.tab.sumstats.gz	Ferritin	0.149	0.098	1.514	0.13
corrected_proc.meat	ls2stu.MAF0_.005.pos_.out_.gz.tab.sumstats.gz	Lumbar Spine bone mineral density	0.041	0.049	0.842	0.4
corrected_proc.meat	M10.ukbb.sumstats.gz	Diagnoses - main ICD10: M10 Gout	0.042	0.182	0.233	0.815
corrected_proc.meat	M16.ukbb.sumstats.gz	Diagnoses - main ICD10: M16 Coxarthrosis [arthrosis of hip]	-0.086	0.072	-1.185	0.236
corrected_proc.meat	M17.ukbb.sumstats.gz	Diagnoses - main ICD10: M17 Gonarthrosis [arthrosis of knee]	0.084	0.056	1.492	0.136
corrected_proc.meat	M20.ukbb.sumstats.gz	Diagnoses - main ICD10: M20 Acquired deformities of fingers and toes	-0.065	0.064	-1.011	0.312
corrected_proc.meat	M21.ukbb.sumstats.gz	Diagnoses - main ICD10: M21 Other acquired deformities of limbs	NA	NA	NA	NA
corrected_proc.meat	M23.ukbb.sumstats.gz	Diagnoses - main ICD10: M23 Internal derangement of knee	0.042	0.064	0.661	0.509
corrected_proc.meat	M24.ukbb.sumstats.gz	Diagnoses - main ICD10: M24 Other specific joint derangements	-0.172	0.109	-1.572	0.116
corrected_proc.meat	M25.ukbb.sumstats.gz	Diagnoses - main ICD10: M25 Other joint disorders_ not elsewhere classified	0.507	0.779	0.651	0.515
corrected_proc.meat	M54.ukbb.sumstats.gz	Diagnoses - main ICD10: M54 Dorsalgia	0.008	0.07	0.12	0.904
corrected_proc.meat	M67.ukbb.sumstats.gz	Diagnoses - main ICD10: M67 Other disorders of synovium and tendon	-0.175	0.121	-1.442	0.149
corrected_proc.meat	M70.ukbb.sumstats.gz	Diagnoses - main ICD10: M70 Soft tissue disorders related to use_ overuse and pressure	0.04	0.104	0.381	0.703
corrected_proc.meat	M72.ukbb.sumstats.gz	Diagnoses - main ICD10: M72 Fibroblastic disorders	-0.049	0.066	-0.736	0.462
corrected_proc.meat	MA_EA_1st_stage.txt.gz.noMHC.sumstats.gz	Years of schooling (proxy cognitive performance)	-0.113	0.043	-2.596	0.009
corrected_proc.meat	MAGIC_2hrGlucose_AdjustedForBMI.txt.noMHC.sumstats.gz	2hr glucose adjusted for BMI	0.095	0.086	1.101	0.271
corrected_proc.meat	MAGIC_HbA1C.txt.uniform.txt.noMHC.sumstats.gz	HbA1C	0.077	0.07	1.091	0.275
corrected_proc.meat	MAGIC_ln_HOMA-B.txt.uniform.txt.noMHC.sumstats.gz	HOMA-B	0.146	0.072	2.035	0.042
corrected_proc.meat	MAGIC_ln_HOMA-IR.txt.noMHC.sumstats.gz	HOMA-IR	0.266	0.079	3.343	0.001
corrected_proc.meat	Menarche_Nature2014_GWASMetaResults_17122014.txt.uniform.af.txt.noMHC.sumstats_deGC.gz	Age at Menarche	0.062	0.028	2.18	0.029
corrected_proc.meat	Menopause_HapMap2_DayNG2015_18112015.txt.tab.sumstats.gz	Age at Menopause	0.028	0.046	0.616	0.538
corrected_proc.meat	METAserumurate_overweight_all.txt.noMHC.sumstats.gz	Serumurate overweight	0.109	0.076	1.438	0.15
corrected_proc.meat	META_STAGE1_GWASHR_SUMSTATS.txt.tab.sumstats.gz	Heart rate	0.02	0.043	0.463	0.643
corrected_proc.meat	metastroke.all.chr.bp.tab.sumstats.gz	Ischemic stroke	-0.057	0.076	-0.744	0.457
corrected_proc.meat	MPV.txt.tab.sumstats.gz	Mean platelet volume	0.025	0.056	0.454	0.65
corrected_proc.meat	N19.ukbb.sumstats.gz	Diagnoses - main ICD10: N19 Unspecified renal failure	-0.046	0.117	-0.396	0.692
corrected_proc.meat	N20.ukbb.sumstats.gz	Diagnoses - main ICD10: N20 Calculus of kidney and ureter	0.172	0.077	2.229	0.026
corrected_proc.meat	N32.ukbb.sumstats.gz	Diagnoses - main ICD10: N32 Other disorders of bladder	0.014	0.095	0.145	0.884
corrected_proc.meat	N40.ukbb.sumstats.gz	Diagnoses - main ICD10: N40 Hyperplasia of prostate	-0.002	0.079	-0.022	0.982
corrected_proc.meat	N81.ukbb.sumstats.gz	Diagnoses - main ICD10: N81 Female genital prolapse	0.067	0.07	0.949	0.342
corrected_proc.meat	N92.ukbb.sumstats.gz	Diagnoses - main ICD10: N92 Excessive_ frequent and irregular menstruation	0.001	0.099	0.005	0.996
corrected_proc.meat	Neuroticism_Full.txt.gz.tab.sumstats.gz	Neuroticism	0.082	0.052	1.578	0.114
corrected_proc.meat	NumberChildrenEverBorn_Pooled.txt.gz.sumstats.gz	Number of children ever born	0.045	0.042	1.076	0.282
corrected_proc.meat	O75.ukbb.sumstats.gz	Diagnoses - main ICD10: O75 Other complications of labour and delivery_ not elsewhere classified	-0.12	0.113	-1.061	0.289
corrected_proc.meat	PASS_Lupus.noMHC.sumstats.gz	Systemic lupus erythematosus	-0.079	0.066	-1.189	0.235
corrected_proc.meat	PASS_Primary_biliary_cirrhosis.noMHC.sumstats.gz	Primary biliary cirrhosis	-0.007	0.057	-0.129	0.898
corrected_proc.meat	pgc.adhd.full.2012-10.txt.gz.noMHC.sumstats.gz	Attention deficit hyperactivity disorder	0.014	0.097	0.145	0.885
corrected_proc.meat	pgcasdeuro.gz.uniform.txt.noMHC.sumstats.gz	Autism spectrum disorder	0.062	0.062	0.987	0.324
corrected_proc.meat	pgc.bip.full.2012-04.txt.noMHC.sumstats.gz	Bipolar disorder	-0.071	0.047	-1.505	0.132
corrected_proc.meat	pgc.cross.full.2013-03.txt.noMHC.sumstats.gz	PGC cross-disorder analysis	-0.122	0.045	-2.739	0.006
corrected_proc.meat	pgc.mdd.full.2012-04.txt.gz.noMHC.sumstats.gz	Major depressive disorder	-0.129	0.072	-1.78	0.075
corrected_proc.meat	phs000089.pha002868.txt.gz.noMHC.sumstats.gz	Parkinsons disease	0.034	0.053	0.64	0.522
corrected_proc.meat	PLT.txt.tab.sumstats.gz	Platelet count	0.043	0.045	0.972	0.331
corrected_proc.meat	Pubertal_growth_10F_12M_combined.txt.gz.tab.sumstats.gz	Height; Females at age 10 and males at age 12	-0.048	0.053	-0.901	0.368
corrected_proc.meat	Pubertal_growth_PGF_PGM_combined.txt.gz.tab.sumstats.gz	Difference in height between childhood and adulthood; age 8	0.091	0.067	1.355	0.175
corrected_proc.meat	Pubertal_growth_PTF_PTM_combined.txt.gz.tab.sumstats.gz	Difference in height between adolescence and adulthood; age 14	0.034	0.081	0.42	0.674
corrected_proc.meat	R04.ukbb.sumstats.gz	Diagnoses - main ICD10: R04 Haemorrhage from respiratory passages	0.066	0.144	0.462	0.644
corrected_proc.meat	R07.ukbb.sumstats.gz	Diagnoses - main ICD10: R07 Pain in throat and chest	0.056	0.051	1.088	0.277
corrected_proc.meat	R10.ukbb.sumstats.gz	Diagnoses - main ICD10: R10 Abdominal and pelvic pain	0.069	0.064	1.065	0.287
corrected_proc.meat	R11.ukbb.sumstats.gz	Diagnoses - main ICD10: R11 Nausea and vomiting	-0.145	0.197	-0.736	0.462
corrected_proc.meat	R14.ukbb.sumstats.gz	Diagnoses - main ICD10: R14 Flatulence and related conditions	0.121	0.123	0.98	0.327
corrected_proc.meat	R31.ukbb.sumstats.gz	Diagnoses - main ICD10: R31 Unspecified haematuria	0.012	0.111	0.105	0.917
corrected_proc.meat	R35.ukbb.sumstats.gz	Diagnoses - main ICD10: R35 Polyuria	-0.044	0.136	-0.32	0.749
corrected_proc.meat	R55.ukbb.sumstats.gz	Diagnoses - main ICD10: R55 Syncope and collapse	-0.105	0.094	-1.123	0.262
corrected_proc.meat	R69.ukbb.sumstats.gz	Diagnoses - main ICD10: R69 Unknown and unspecified causes of morbidity	0.057	0.084	0.68	0.497
corrected_proc.meat	RA_GWASmeta_European_v2.txt.gz.uniform.txt.noMHC.sumstats_deGC.gz	Rheumatoid Arthritis	-0.001	0.042	-0.016	0.987
corrected_proc.meat	RATIO_Z_score.csv.tab.sumstats.gz	Forced expiratory volume in 1 second (FEV1)/Forced Vital capacity(FVC)	-0.014	0.042	-0.319	0.75
corrected_proc.meat	results.UKBiobank_9millionSNPs.parents_lifespan.Pilling_et_al_2016_Aging.txt.gz.BETA_fathers_age_death.tab.sumstats.gz	Fathers age at death	0.085	0.073	1.17	0.242
corrected_proc.meat	results.UKBiobank_9millionSNPs.parents_lifespan.Pilling_et_al_2016_Aging.txt.gz.BETA_mothers_age_death.tab.sumstats.gz	Mothers age at death	-0.046	0.071	-0.653	0.514
corrected_proc.meat	results.UKBiobank_9millionSNPs.parents_lifespan.Pilling_et_al_2016_Aging.txt.gz.BETA_parents_age_death.tab.sumstats.gz	Parents age at death	-0.083	0.082	-1.018	0.308
corrected_proc.meat	S09.ukbb.sumstats.gz	Diagnoses - main ICD10: S09 Other and unspecified injuries of head	-0.101	0.101	-0.996	0.319
corrected_proc.meat	S52.ukbb.sumstats.gz	Diagnoses - main ICD10: S52 Fracture of forearm	0.147	0.106	1.386	0.166
corrected_proc.meat	S66.ukbb.sumstats.gz	Diagnoses - main ICD10: S66 Injury of muscle and tendon at wrist and hand level	0.076	0.123	0.619	0.536
corrected_proc.meat	S76.ukbb.sumstats.gz	Diagnoses - main ICD10: S76 Injury of muscle and tendon at hip and thigh level	0.024	0.135	0.179	0.858
corrected_proc.meat	Schizophrenia.sumstats.gz	Schizophrenia	-0.108	0.033	-3.295	0.001
corrected_proc.meat	SHR.INVNORMAL.EuropeanAncestry.Stage1.RELEASE.ROUNDED.tbl.gz.tab.sumstats.gz	Sitting height ratio	-0.15	0.056	-2.681	0.007
corrected_proc.meat	Sleep_Duration_SIN_BOLT.output_plus.metrics_MAF0.001_HWE1E-5_qual0.4.txt.gz.tab.sumstats.gz	Sleep duration	-0.016	0.055	-0.3	0.764
corrected_proc.meat	SpiroMeta_1000G_FEV1_50Neff_filt_full_results_fm.txt.gz.tab.sumstats.gz	Forced expiratory volume in 1 second (FEV1)	-0.12	0.054	-2.211	0.027
corrected_proc.meat	SpiroMeta_1000G_FEV1overFVC_50Neff_filt_full_results_fm.txt.gz.tab.sumstats.gz	Forced expiratory volume in 1 second (FEV1)/Forced Vital capacity(FVC)	-0.102	0.062	-1.646	0.1
corrected_proc.meat	SpiroMeta_1000G_FVC_50Neff_filt_full_results_fm.txt.gz.tab.sumstats.gz	Forced Vital capacity(FVC)	-0.064	0.054	-1.186	0.235
corrected_proc.meat	SSGAC_College_Rietveld2013_publicrelease.txt.gz.noMHC.sumstats.gz	College completion	-0.11	0.044	-2.484	0.013
corrected_proc.meat	SSGAC_EduYears_Rietveld2013_publicrelease.txt.gz.noMHC.sumstats.gz	Years of schooling 2013	-0.133	0.042	-3.13	0.002
corrected_proc.meat	Summary_statistics_MAGNETIC_AcAce.txt.sumstats.gz	Acetoacetate	-0.025	0.099	-0.257	0.797
corrected_proc.meat	Summary_statistics_MAGNETIC_Ace.txt.sumstats.gz	Acetate	0.004	0.102	0.041	0.968
corrected_proc.meat	Summary_statistics_MAGNETIC_Ala.txt.sumstats.gz	Alanine	0.009	0.084	0.103	0.918
corrected_proc.meat	Summary_statistics_MAGNETIC_Alb.txt.sumstats.gz	Albumin	-0.215	0.124	-1.731	0.084
corrected_proc.meat	Summary_statistics_MAGNETIC_ApoA1.txt.sumstats.gz	Apolipoprotein A-I	0.149	0.112	1.325	0.185
corrected_proc.meat	Summary_statistics_MAGNETIC_ApoB.txt.sumstats.gz	Apolipoprotein B	0.132	0.085	1.55	0.121
corrected_proc.meat	Summary_statistics_MAGNETIC_Bis.DB.ratio.txt.sumstats.gz	Ratio of bisallylic groups to double bonds	-0.013	0.056	-0.23	0.818
corrected_proc.meat	Summary_statistics_MAGNETIC_Bis.FA.ratio.txt.sumstats.gz	Ratio of bisallylic groups to total fatty acids	-0.065	0.064	-1.01	0.312
corrected_proc.meat	Summary_statistics_MAGNETIC_CH2.DB.ratio.txt.sumstats.gz	Average number of methylene groups per a double bond	0.077	0.072	1.077	0.281
corrected_proc.meat	Summary_statistics_MAGNETIC_Cit.txt.sumstats.gz	Citrate	0.158	0.087	1.825	0.068
corrected_proc.meat	Summary_statistics_MAGNETIC_Crea.txt.sumstats.gz	Creatinine	0.003	0.062	0.049	0.961
corrected_proc.meat	Summary_statistics_MAGNETIC_DB.in.FA.txt.sumstats.gz	Average number of double bonds in a fatty acid chain	-0.069	0.068	-1.019	0.308
corrected_proc.meat	Summary_statistics_MAGNETIC_DHA.txt.sumstats.gz	22:6 docosahexaenoic acid	0.002	0.075	0.03	0.976
corrected_proc.meat	Summary_statistics_MAGNETIC_Est.C.txt.sumstats.gz	Free cholesterol to esterified cholesterol ratio	0.099	0.128	0.775	0.439
corrected_proc.meat	Summary_statistics_MAGNETIC_FALen.txt.sumstats.gz	Description of average fatty acid chain length; not actual carbon number	-0.111	0.09	-1.233	0.218
corrected_proc.meat	Summary_statistics_MAGNETIC_FAw3.txt.sumstats.gz	Omega-3 fatty acids	-0.01	0.072	-0.139	0.89
corrected_proc.meat	Summary_statistics_MAGNETIC_FAw79S.txt.sumstats.gz	Omega-9 and saturated fatty acids	0.175	0.104	1.674	0.094
corrected_proc.meat	Summary_statistics_MAGNETIC_Free.C.txt.sumstats.gz	Free cholesterol	0.07	0.12	0.582	0.56
corrected_proc.meat	Summary_statistics_MAGNETIC_Glc.txt.sumstats.gz	Glucose	-0.017	0.071	-0.24	0.81
corrected_proc.meat	Summary_statistics_MAGNETIC_Gln.txt.sumstats.gz	Glutamine	-0.199	0.088	-2.27	0.023
corrected_proc.meat	Summary_statistics_MAGNETIC_Gp.txt.sumstats.gz	Glycoprotein acetyls; mainly a1-acid glycoprotein	0.03	0.067	0.448	0.654
corrected_proc.meat	Summary_statistics_MAGNETIC_HDL.C.txt.sumstats.gz	Total cholesterol in HDL	-0.005	0.092	-0.055	0.956
corrected_proc.meat	Summary_statistics_MAGNETIC_HDL.D.txt.sumstats.gz	Mean diameter for HDL particles	0.015	0.08	0.188	0.851
corrected_proc.meat	Summary_statistics_MAGNETIC_IDL.C.txt.sumstats.gz	Total cholesterol in IDL	0.044	0.1	0.437	0.662
corrected_proc.meat	Summary_statistics_MAGNETIC_IDL.FC.txt.sumstats.gz	Free cholesterol in IDL	-0.011	0.094	-0.114	0.909
corrected_proc.meat	Summary_statistics_MAGNETIC_IDL.L.txt.sumstats.gz	Total lipids in IDL	0.063	0.099	0.635	0.525
corrected_proc.meat	Summary_statistics_MAGNETIC_IDL.PL.txt.sumstats.gz	Phospholipids in IDL	0.022	0.099	0.227	0.82
corrected_proc.meat	Summary_statistics_MAGNETIC_IDL.P.txt.sumstats.gz	Concentration of IDL particles	0.069	0.097	0.705	0.481
corrected_proc.meat	Summary_statistics_MAGNETIC_IDL.TG.txt.sumstats.gz	Triglycerides in IDL	0.143	0.078	1.835	0.067
corrected_proc.meat	Summary_statistics_MAGNETIC_Ile.txt.sumstats.gz	Isoleucine	0.036	0.08	0.449	0.653
corrected_proc.meat	Summary_statistics_MAGNETIC_LA.txt.sumstats.gz	18:2 linoleic acid (LA)	0.063	0.077	0.817	0.414
corrected_proc.meat	Summary_statistics_MAGNETIC_LDL.C.txt.sumstats.gz	Total cholesterol in LDL	0.101	0.098	1.03	0.303
corrected_proc.meat	Summary_statistics_MAGNETIC_LDL.D.txt.sumstats.gz	Mean diameter for LDL particles	-0.189	0.122	-1.542	0.123
corrected_proc.meat	Summary_statistics_MAGNETIC_Leu.txt.sumstats.gz	Leucine	0.06	0.101	0.592	0.554
corrected_proc.meat	Summary_statistics_MAGNETIC_L.HDL.CE.txt.sumstats.gz	Cholesterol esters in large HDL	-0.048	0.082	-0.584	0.559
corrected_proc.meat	Summary_statistics_MAGNETIC_L.HDL.C.txt.sumstats.gz	Total cholesterol in large HDL	-0.036	0.084	-0.429	0.668
corrected_proc.meat	Summary_statistics_MAGNETIC_L.HDL.FC.txt.sumstats.gz	Free cholesterol in large HDL	-0.045	0.085	-0.531	0.596
corrected_proc.meat	Summary_statistics_MAGNETIC_L.HDL.L.txt.sumstats.gz	Total lipids in large HDL	-0.037	0.079	-0.468	0.64
corrected_proc.meat	Summary_statistics_MAGNETIC_L.HDL.PL.txt.sumstats.gz	Phospholipids in large HDL	-0.035	0.079	-0.446	0.656
corrected_proc.meat	Summary_statistics_MAGNETIC_L.HDL.P.txt.sumstats.gz	Concentration of large HDL particles	-0.032	0.078	-0.415	0.678
corrected_proc.meat	Summary_statistics_MAGNETIC_L.LDL.CE.txt.sumstats.gz	Cholesterol esters in large LDL	0.091	0.094	0.969	0.332
corrected_proc.meat	Summary_statistics_MAGNETIC_L.LDL.C.txt.sumstats.gz	Total cholesterol in large LDL	0.102	0.103	0.995	0.32
corrected_proc.meat	Summary_statistics_MAGNETIC_L.LDL.FC.txt.sumstats.gz	Free cholesterol in large LDL	0.092	0.106	0.867	0.386
corrected_proc.meat	Summary_statistics_MAGNETIC_L.LDL.L.txt.sumstats.gz	Total lipids in large LDL	0.106	0.098	1.089	0.276
corrected_proc.meat	Summary_statistics_MAGNETIC_L.LDL.PL.txt.sumstats.gz	Phospholipids in large LDL	0.113	0.108	1.042	0.297
corrected_proc.meat	Summary_statistics_MAGNETIC_L.LDL.P.txt.sumstats.gz	Concentration of large LDL particles	0.118	0.098	1.197	0.231
corrected_proc.meat	Summary_statistics_MAGNETIC_L.VLDL.CE.txt.sumstats.gz	Cholesterol esters in large VLDL	0.084	0.059	1.435	0.151
corrected_proc.meat	Summary_statistics_MAGNETIC_L.VLDL.C.txt.sumstats.gz	Total cholesterol in large VLDL	0.062	0.062	1	0.317
corrected_proc.meat	Summary_statistics_MAGNETIC_L.VLDL.FC.txt.sumstats.gz	Free cholesterol in large VLDL	0.044	0.06	0.733	0.464
corrected_proc.meat	Summary_statistics_MAGNETIC_L.VLDL.L.txt.sumstats.gz	Total lipids in large VLDL	0.087	0.067	1.301	0.193
corrected_proc.meat	Summary_statistics_MAGNETIC_L.VLDL.PL.txt.sumstats.gz	Phospholipids in large VLDL	0.075	0.065	1.16	0.246
corrected_proc.meat	Summary_statistics_MAGNETIC_L.VLDL.P.txt.sumstats.gz	Concentration of large VLDL particles	0.114	0.066	1.73	0.084
corrected_proc.meat	Summary_statistics_MAGNETIC_L.VLDL.TG.txt.sumstats.gz	Triglycerides in large VLDL	0.084	0.063	1.334	0.182
corrected_proc.meat	Summary_statistics_MAGNETIC_M.HDL.CE.txt.sumstats.gz	Cholesterol esters in medium HDL	-0.12	0.116	-1.032	0.302
corrected_proc.meat	Summary_statistics_MAGNETIC_M.HDL.C.txt.sumstats.gz	Total cholesterol in medium HDL	-0.086	0.108	-0.799	0.424
corrected_proc.meat	Summary_statistics_MAGNETIC_M.HDL.FC.txt.sumstats.gz	Free cholesterol in medium HDL	-0.04	0.094	-0.425	0.671
corrected_proc.meat	Summary_statistics_MAGNETIC_M.HDL.L.txt.sumstats.gz	Total lipids in medium HDL	-0.052	0.101	-0.519	0.604
corrected_proc.meat	Summary_statistics_MAGNETIC_M.HDL.PL.txt.sumstats.gz	Phospholipids in medium HDL	-0.01	0.09	-0.107	0.915
corrected_proc.meat	Summary_statistics_MAGNETIC_M.HDL.P.txt.sumstats.gz	Concentration of medium HDL particles	-0.033	0.095	-0.352	0.725
corrected_proc.meat	Summary_statistics_MAGNETIC_M.LDL.CE.txt.sumstats.gz	Cholesterol esters in medium LDL	0.119	0.091	1.305	0.192
corrected_proc.meat	Summary_statistics_MAGNETIC_M.LDL.C.txt.sumstats.gz	Total cholesterol in medium LDL	0.131	0.1	1.312	0.189
corrected_proc.meat	Summary_statistics_MAGNETIC_M.LDL.L.txt.sumstats.gz	Total lipids in medium LDL	0.129	0.093	1.39	0.165
corrected_proc.meat	Summary_statistics_MAGNETIC_M.LDL.PL.txt.sumstats.gz	Phospholipids in medium LDL	0.117	0.092	1.267	0.205
corrected_proc.meat	Summary_statistics_MAGNETIC_M.LDL.P.txt.sumstats.gz	Concentration of medium LDL particles	0.149	0.095	1.569	0.117
corrected_proc.meat	Summary_statistics_MAGNETIC_MUFA.txt.sumstats.gz	Mono-unsaturated fatty acids	0.154	0.089	1.733	0.083
corrected_proc.meat	Summary_statistics_MAGNETIC_M.VLDL.CE.txt.sumstats.gz	Cholesterol esters in medium VLDL	0.094	0.061	1.549	0.121
corrected_proc.meat	Summary_statistics_MAGNETIC_M.VLDL.C.txt.sumstats.gz	Total cholesterol in medium VLDL	0.076	0.061	1.247	0.212
corrected_proc.meat	Summary_statistics_MAGNETIC_M.VLDL.FC.txt.sumstats.gz	Free cholesterol in medium VLDL	0.072	0.064	1.132	0.258
corrected_proc.meat	Summary_statistics_MAGNETIC_M.VLDL.L.txt.sumstats.gz	Total lipids in medium VLDL	0.089	0.063	1.413	0.158
corrected_proc.meat	Summary_statistics_MAGNETIC_M.VLDL.PL.txt.sumstats.gz	Phospholipids in medium VLDL	0.079	0.065	1.212	0.226
corrected_proc.meat	Summary_statistics_MAGNETIC_M.VLDL.P.txt.sumstats.gz	Concentration of medium VLDL particles	0.093	0.062	1.515	0.13
corrected_proc.meat	Summary_statistics_MAGNETIC_M.VLDL.TG.txt.sumstats.gz	Triglycerides in medium VLDL	0.078	0.071	1.107	0.268
corrected_proc.meat	Summary_statistics_MAGNETIC_Phe.txt.sumstats.gz	Phenylalanine	0.035	0.104	0.338	0.735
corrected_proc.meat	Summary_statistics_MAGNETIC_Serum.C.txt.sumstats.gz	Serum total cholesterol	0.071	0.091	0.784	0.433
corrected_proc.meat	Summary_statistics_MAGNETIC_Serum.TG.txt.sumstats.gz	Serum total triglycerides	0.11	0.059	1.863	0.063
corrected_proc.meat	Summary_statistics_MAGNETIC_S.HDL.L.txt.sumstats.gz	Total lipids in small HDL	0.036	0.095	0.374	0.708
corrected_proc.meat	Summary_statistics_MAGNETIC_S.HDL.TG.txt.sumstats.gz	Triglycerides in small HDL	0.149	0.094	1.591	0.112
corrected_proc.meat	Summary_statistics_MAGNETIC_S.LDL.C.txt.sumstats.gz	Total cholesterol in small LDL	0.131	0.093	1.414	0.157
corrected_proc.meat	Summary_statistics_MAGNETIC_S.LDL.L.txt.sumstats.gz	Total lipids in small LDL	0.153	0.09	1.707	0.088
corrected_proc.meat	Summary_statistics_MAGNETIC_S.LDL.P.txt.sumstats.gz	Concentration of small LDL particles	0.159	0.085	1.878	0.06
corrected_proc.meat	Summary_statistics_MAGNETIC_S.VLDL.C.txt.sumstats.gz	Total cholesterol in small VLDL	0.053	0.073	0.734	0.463
corrected_proc.meat	Summary_statistics_MAGNETIC_S.VLDL.FC.txt.sumstats.gz	Free cholesterol in small VLDL	0.074	0.065	1.139	0.255
corrected_proc.meat	Summary_statistics_MAGNETIC_S.VLDL.L.txt.sumstats.gz	Total lipids in small VLDL	0.102	0.061	1.664	0.096
corrected_proc.meat	Summary_statistics_MAGNETIC_S.VLDL.PL.txt.sumstats.gz	Phospholipids in small VLDL	0.079	0.063	1.261	0.207
corrected_proc.meat	Summary_statistics_MAGNETIC_S.VLDL.P.txt.sumstats.gz	Concentration of small VLDL particles	0.106	0.06	1.749	0.08
corrected_proc.meat	Summary_statistics_MAGNETIC_S.VLDL.TG.txt.sumstats.gz	Triglycerides in small VLDL	0.106	0.066	1.617	0.106
corrected_proc.meat	Summary_statistics_MAGNETIC_Tyr.txt.sumstats.gz	Tyrosine	-0.04	0.083	-0.479	0.632
corrected_proc.meat	Summary_statistics_MAGNETIC_Val.txt.sumstats.gz	Valine	-0.07	0.089	-0.785	0.432
corrected_proc.meat	Summary_statistics_MAGNETIC_VLDL.D.txt.sumstats.gz	Mean diameter for VLDL particles	0.144	0.067	2.147	0.032
corrected_proc.meat	Summary_statistics_MAGNETIC_XL.HDL.C.txt.sumstats.gz	Total cholesterol in very large HDL	0.144	0.143	1.007	0.314
corrected_proc.meat	Summary_statistics_MAGNETIC_XL.HDL.FC.txt.sumstats.gz	Free cholesterol in very large HDL	0.111	0.123	0.901	0.368
corrected_proc.meat	Summary_statistics_MAGNETIC_XL.HDL.L.txt.sumstats.gz	Total lipids in very large HDL	0.072	0.111	0.65	0.516
corrected_proc.meat	Summary_statistics_MAGNETIC_XL.HDL.PL.txt.sumstats.gz	Phospholipids in very large HDL	0.043	0.09	0.479	0.632
corrected_proc.meat	Summary_statistics_MAGNETIC_XL.HDL.P.txt.sumstats.gz	Concentration of very large HDL particles	0.065	0.102	0.633	0.527
corrected_proc.meat	Summary_statistics_MAGNETIC_XL.HDL.TG.txt.sumstats.gz	Triglycerides in very large HDL	0.114	0.075	1.526	0.127
corrected_proc.meat	Summary_statistics_MAGNETIC_XL.VLDL.L.txt.sumstats.gz	Total lipids in very large VLDL	0.038	0.065	0.59	0.555
corrected_proc.meat	Summary_statistics_MAGNETIC_XL.VLDL.PL.txt.sumstats.gz	Phospholipids in very large VLDL	0.036	0.065	0.548	0.584
corrected_proc.meat	Summary_statistics_MAGNETIC_XL.VLDL.P.txt.sumstats.gz	Concentration of very large VLDL particles	0.103	0.076	1.346	0.178
corrected_proc.meat	Summary_statistics_MAGNETIC_XL.VLDL.TG.txt.sumstats.gz	Triglycerides in very large VLDL	0.05	0.062	0.811	0.418
corrected_proc.meat	Summary_statistics_MAGNETIC_XS.VLDL.L.txt.sumstats.gz	Total lipids in very small VLDL	0.036	0.076	0.471	0.638
corrected_proc.meat	Summary_statistics_MAGNETIC_XS.VLDL.PL.txt.sumstats.gz	Phospholipids in very small VLDL	0.045	0.086	0.52	0.603
corrected_proc.meat	Summary_statistics_MAGNETIC_XS.VLDL.P.txt.sumstats.gz	Concentration of very small VLDL particles	0.043	0.072	0.602	0.547
corrected_proc.meat	Summary_statistics_MAGNETIC_XS.VLDL.TG.txt.sumstats.gz	Triglycerides in very small VLDL	0.114	0.065	1.749	0.08
corrected_proc.meat	Summary_statistics_MAGNETIC_XXL.VLDL.L.txt.sumstats.gz	Total lipids in chylomicrons and largest VLDL particles	0.08	0.074	1.081	0.28
corrected_proc.meat	Summary_statistics_MAGNETIC_XXL.VLDL.PL.txt.sumstats.gz	Phospholipids in chylomicrons and largest VLDL particles	0.038	0.071	0.544	0.587
corrected_proc.meat	Summary_statistics_MAGNETIC_XXL.VLDL.P.txt.sumstats.gz	Concentration of chylomicrons and largest VLDL particles	0.121	0.089	1.351	0.177
corrected_proc.meat	Summary_statistics_MAGNETIC_XXL.VLDL.TG.txt.sumstats.gz	Triglycerides in chylomicrons and largest VLDL particles	0.091	0.068	1.347	0.178
corrected_proc.meat	SWB_Full.txt.gz.tab.sumstats.gz	Subjective well being	-0.1	0.05	-1.994	0.046
corrected_proc.meat	T84.ukbb.sumstats.gz	Diagnoses - main ICD10: T84 Complications of internal orthopaedic prosthetic devices_ implants and grafts	0.152	0.107	1.426	0.154
corrected_proc.meat	tag.evrsmk.tbl.uniform.af.txt.noMHC.sumstats.gz	Ever vs never smoked	-0.105	0.052	-2.024	0.043
corrected_proc.meat	TG_with_Effect.tbl.noMHC.sumstats_deGC.gz	Triglycerides	0.095	0.045	2.117	0.034
corrected_proc.meat	Total_cholesterol.sumstats_deGC.gz	Total Cholesterol	0.053	0.042	1.259	0.208
corrected_proc.meat	Transferrin_Benyamin_NatCom_2014.txt.tab.sumstats.gz	Transferrin	0.004	0.085	0.049	0.961
corrected_proc.meat	TRICL_ICR_MDACC_IARC_NIH_GWAMA_overall.rsid.txt.noMHC.sumstats.gz	Lung cancer (all)	-0.046	0.06	-0.769	0.442
corrected_proc.meat	TRICL_ICR_MDACC_IARC_NIH_GWAMA_Squamous.rsid.txt.noMHC.sumstats.gz	Lung cancer (squamous cell)	0.005	0.089	0.059	0.953
corrected_proc.meat	TRICL_Meta_032114_Adeno.csv.tab.sumstats.gz	Lung adenocarcinoma	-0.001	0.09	-0.006	0.995
corrected_proc.meat	TRICL_Meta_032114_Overall.csv.tab.sumstats.gz	Lung cancer	-0.017	0.055	-0.31	0.756
corrected_proc.meat	TRICL_Meta_032114_Squamous.csv.tab.sumstats.gz	Squamous cell lung cancer	0.021	0.078	0.276	0.782
corrected_proc.meat	Waist_circumference.sumstats_deGC.gz	Waist circumference	0.157	0.034	4.69	2.738e-06
corrected_proc.meat	Waist_hip_ratio.sumstats_deGC.gz	Waist-to-hip ratio	0.156	0.035	4.489	7.159e-06
corrected_proc.meat	WTCCC2_2011.txt.tab.sumstats.gz	Multiple sclerosis	0.028	0.137	0.203	0.839
corrected_proc.meat	Z09.ukbb.sumstats.gz	Diagnoses - main ICD10: Z09 Follow-up examination after treatment for conditions other than malignant neoplasms	-0.022	0.114	-0.192	0.848
corrected_proc.meat	Z47.ukbb.sumstats.gz	Diagnoses - main ICD10: Z47 Other orthopaedic follow-up care	-0.111	0.101	-1.093	0.274
corrected_proc.meat	Z80.ukbb.sumstats.gz	Diagnoses - main ICD10: Z80 Family history of malignant neoplasm	0.323	0.313	1.031	0.303
corrected_red.wine	1001.ukbb.sumstats.gz	Duration of strenuous sports	0.129	0.14	0.92	0.357
corrected_red.wine	1011.ukbb.sumstats.gz	Frequency of light DIY in last 4 weeks	-0.046	0.077	-0.605	0.545
corrected_red.wine	1021.ukbb.sumstats.gz	Duration of light DIY	0.069	0.06	1.146	0.252
corrected_red.wine	102.ukbb.sumstats.gz	Pulse rate_ automated reading	0.017	0.028	0.611	0.541
corrected_red.wine	1070.ukbb.sumstats.gz	Time spent watching television (TV)	0.029	0.033	0.861	0.39
corrected_red.wine	1080.ukbb.sumstats.gz	Time spent using computer	-0.021	0.037	-0.569	0.569
corrected_red.wine	1090.ukbb.sumstats.gz	Time spent driving	-0.1	0.056	-1.787	0.074
corrected_red.wine	1100.ukbb.sumstats.gz	Drive faster than motorway speed limit	0.227	0.046	4.958	7.108e-07
corrected_red.wine	1160.ukbb.sumstats.gz	Sleep duration	0.031	0.043	0.718	0.472
corrected_red.wine	1170.ukbb.sumstats.gz	Getting up in morning	-0.097	0.04	-2.418	0.016
corrected_red.wine	1180.ukbb.sumstats.gz	Morning/evening person (chronotype)	0.114	0.039	2.907	0.004
corrected_red.wine	1190.ukbb.sumstats.gz	Nap during day	0.018	0.038	0.476	0.634
corrected_red.wine	1200.ukbb.sumstats.gz	Sleeplessness / insomnia	0.14	0.039	3.546	0
corrected_red.wine	1210.ukbb.sumstats.gz	Snoring	-0.116	0.039	-2.986	0.003
corrected_red.wine	1220.ukbb.sumstats.gz	Daytime dozing / sleeping (narcolepsy)	-0.03	0.043	-0.688	0.491
corrected_red.wine	1239.ukbb.sumstats.gz	Current tobacco smoking	0.358	0.041	8.646	5.331e-18
corrected_red.wine	1249.ukbb.sumstats.gz	Past tobacco smoking	-0.435	0.037	-11.839	2.448e-32
corrected_red.wine	1259.ukbb.sumstats.gz	Smoking/smokers in household	0.365	0.08	4.551	5.327e-06
corrected_red.wine	1269.ukbb.sumstats.gz	Exposure to tobacco smoke at home	0.216	0.078	2.77	0.006
corrected_red.wine	1279.ukbb.sumstats.gz	Exposure to tobacco smoke outside home	0.176	0.047	3.757	0
corrected_red.wine	134.ukbb.sumstats.gz	Number of self-reported cancers	0.198	0.095	2.088	0.037
corrected_red.wine	135.ukbb.sumstats.gz	Number of self-reported non-cancer illnesses	0.132	0.039	3.398	0.001
corrected_red.wine	136.ukbb.sumstats.gz	Number of operations_ self-reported	0.106	0.05	2.123	0.034
corrected_red.wine	137.ukbb.sumstats.gz	Number of treatments/medications taken	0.107	0.039	2.714	0.007
corrected_red.wine	1558.ukbb.sumstats.gz	Alcohol intake frequency.	-0.489	0.032	-15.366	2.783e-53
corrected_red.wine	1568.ukbb.sumstats.gz	Average weekly red wine intake	0.317	0.041	7.651	1.999e-14
corrected_red.wine	1578.ukbb.sumstats.gz	Average weekly champagne plus white wine intake	-0.003	0.057	-0.051	0.959
corrected_red.wine	1588.ukbb.sumstats.gz	Average weekly beer plus cider intake	0.273	0.057	4.778	1.773e-06
corrected_red.wine	1598.ukbb.sumstats.gz	Average weekly spirits intake	0.118	0.056	2.11	0.035
corrected_red.wine	1608.ukbb.sumstats.gz	Average weekly fortified wine intake	-0.127	0.086	-1.471	0.141
corrected_red.wine	1618.ukbb.sumstats.gz	Alcohol usually taken with meals	-0.173	0.045	-3.829	0
corrected_red.wine	1628.ukbb.sumstats.gz	Alcohol intake versus 10 years previously	-0.222	0.044	-5.019	5.182e-07
corrected_red.wine	1677.ukbb.sumstats.gz	Breastfed as a baby	-0.143	0.06	-2.389	0.017
corrected_red.wine	1687.ukbb.sumstats.gz	Comparative body size at age 10	-0.002	0.034	-0.053	0.958
corrected_red.wine	1697.ukbb.sumstats.gz	Comparative height size at age 10	0.013	0.026	0.487	0.626
corrected_red.wine	1707_2.ukbb.sumstats.gz	Handedness (chirality/laterality): Left-handed	0.169	0.08	2.107	0.035
corrected_red.wine	1707_3.ukbb.sumstats.gz	Handedness (chirality/laterality): Use both right and left hands equally	-0.068	0.112	-0.609	0.543
corrected_red.wine	1767.ukbb.sumstats.gz	Adopted as a child	0.222	0.102	2.18	0.029
corrected_red.wine	1787.ukbb.sumstats.gz	Maternal smoking around birth	0.399	0.044	9.098	9.24e-20
corrected_red.wine	1797.ukbb.sumstats.gz	Father still alive	-0.332	0.118	-2.822	0.005
corrected_red.wine	1807.ukbb.sumstats.gz	Fathers age at death	-0.21	0.063	-3.337	0.001
corrected_red.wine	1873.ukbb.sumstats.gz	Number of full brothers	0.187	0.062	3.041	0.002
corrected_red.wine	1883.ukbb.sumstats.gz	Number of full sisters	0.241	0.059	4.071	4.684e-05
corrected_red.wine	189.ukbb.sumstats.gz	Townsend deprivation index at recruitment	0.335	0.048	7.01	2.376e-12
corrected_red.wine	1920.ukbb.sumstats.gz	Mood swings	0.058	0.043	1.36	0.174
corrected_red.wine	1930.ukbb.sumstats.gz	Miserableness	0.128	0.044	2.896	0.004
corrected_red.wine	1940.ukbb.sumstats.gz	Irritability	0.094	0.05	1.867	0.062
corrected_red.wine	1950.ukbb.sumstats.gz	Sensitivity / hurt feelings	-0.035	0.05	-0.703	0.482
corrected_red.wine	1960.ukbb.sumstats.gz	Fed-up feelings	0.086	0.043	1.999	0.046
corrected_red.wine	1970.ukbb.sumstats.gz	Nervous feelings	-0.079	0.053	-1.493	0.135
corrected_red.wine	1980.ukbb.sumstats.gz	Worrier / anxious feelings	-0.11	0.048	-2.297	0.022
corrected_red.wine	1990.ukbb.sumstats.gz	Tense / highly strung	0.108	0.051	2.106	0.035
corrected_red.wine	20001_1001.ukbb.sumstats.gz	Cancer code_ self-reported: lung cancer	0.548	0.599	0.915	0.36
corrected_red.wine	20001_1002.ukbb.sumstats.gz	Cancer code_ self-reported: breast cancer	0.068	0.074	0.913	0.361
corrected_red.wine	20001_1019.ukbb.sumstats.gz	Cancer code_ self-reported: small intestine/small bowel cancer	0.03	0.192	0.159	0.874
corrected_red.wine	20001_1044.ukbb.sumstats.gz	Cancer code_ self-reported: prostate cancer	0.072	0.085	0.848	0.397
corrected_red.wine	20001_1059.ukbb.sumstats.gz	Cancer code_ self-reported: malignant melanoma	0.101	0.121	0.831	0.406
corrected_red.wine	20001_1061.ukbb.sumstats.gz	Cancer code_ self-reported: basal cell carcinoma	0.039	0.08	0.484	0.628
corrected_red.wine	20001_1062.ukbb.sumstats.gz	Cancer code_ self-reported: squamous cell carcinoma	-0.079	0.147	-0.539	0.59
corrected_red.wine	20002_1065.ukbb.sumstats.gz	Non-cancer illness code_ self-reported: hypertension	0.082	0.037	2.226	0.026
corrected_red.wine	20002_1074.ukbb.sumstats.gz	Non-cancer illness code_ self-reported: angina	0.113	0.058	1.955	0.051
corrected_red.wine	20002_1075.ukbb.sumstats.gz	Non-cancer illness code_ self-reported: heart attack/myocardial infarction	0.146	0.057	2.554	0.011
corrected_red.wine	20002_1093.ukbb.sumstats.gz	Non-cancer illness code_ self-reported: pulmonary embolism +/- dvt	0.004	0.089	0.05	0.96
corrected_red.wine	20002_1094.ukbb.sumstats.gz	Non-cancer illness code_ self-reported: deep venous thrombosis (dvt)	0.042	0.075	0.565	0.572
corrected_red.wine	20002_1111.ukbb.sumstats.gz	Non-cancer illness code_ self-reported: asthma	0.095	0.043	2.231	0.026
corrected_red.wine	20002_1112.ukbb.sumstats.gz	Non-cancer illness code_ self-reported: chronic obstructive airways disease/copd	0.132	0.096	1.377	0.169
corrected_red.wine	20002_1113.ukbb.sumstats.gz	Non-cancer illness code_ self-reported: emphysema/chronic bronchitis	0.388	0.079	4.912	9.029e-07
corrected_red.wine	20002_1123.ukbb.sumstats.gz	Non-cancer illness code_ self-reported: sleep apnoea	0.218	0.127	1.713	0.087
corrected_red.wine	20002_1138.ukbb.sumstats.gz	Non-cancer illness code_ self-reported: gastro-oesophageal reflux (gord) / gastric reflux	0.025	0.07	0.36	0.719
corrected_red.wine	20002_1162.ukbb.sumstats.gz	Non-cancer illness code_ self-reported: cholelithiasis/gall stones	0.031	0.094	0.329	0.742
corrected_red.wine	20002_1197.ukbb.sumstats.gz	Non-cancer illness code_ self-reported: kidney stone/ureter stone/bladder stone	-0.041	0.079	-0.512	0.609
corrected_red.wine	20002_1201.ukbb.sumstats.gz	Non-cancer illness code_ self-reported: bladder problem (not cancer)	0.206	0.156	1.324	0.186
corrected_red.wine	20002_1220.ukbb.sumstats.gz	Non-cancer illness code_ self-reported: diabetes	0.063	0.051	1.23	0.219
corrected_red.wine	20002_1223.ukbb.sumstats.gz	Non-cancer illness code_ self-reported: type 2 diabetes	-0.091	0.093	-0.984	0.325
corrected_red.wine	20002_1225.ukbb.sumstats.gz	Non-cancer illness code_ self-reported: hyperthyroidism/thyrotoxicosis	0.132	0.092	1.432	0.152
corrected_red.wine	20002_1226.ukbb.sumstats.gz	Non-cancer illness code_ self-reported: hypothyroidism/myxoedema	-0.046	0.048	-0.948	0.343
corrected_red.wine	20002_1265.ukbb.sumstats.gz	Non-cancer illness code_ self-reported: migraine	-0.137	0.062	-2.199	0.028
corrected_red.wine	20002_1277.ukbb.sumstats.gz	Non-cancer illness code_ self-reported: glaucoma	0.091	0.081	1.122	0.262
corrected_red.wine	20002_1281.ukbb.sumstats.gz	Non-cancer illness code_ self-reported: retinal detachment	0.17	0.157	1.079	0.28
corrected_red.wine	20002_1286.ukbb.sumstats.gz	Non-cancer illness code_ self-reported: depression	0.138	0.058	2.405	0.016
corrected_red.wine	20002_1287.ukbb.sumstats.gz	Non-cancer illness code_ self-reported: anxiety/panic attacks	-0.032	0.098	-0.327	0.744
corrected_red.wine	20002_1291.ukbb.sumstats.gz	Non-cancer illness code_ self-reported: mania/bipolar disorder/manic depression	0.14	0.107	1.312	0.189
corrected_red.wine	20002_1293.ukbb.sumstats.gz	Non-cancer illness code_ self-reported: bone disorder	0.08	0.154	0.518	0.604
corrected_red.wine	20002_1294.ukbb.sumstats.gz	Non-cancer illness code_ self-reported: back problem	0.065	0.115	0.567	0.57
corrected_red.wine	20002_1295.ukbb.sumstats.gz	Non-cancer illness code_ self-reported: joint disorder	0.165	0.147	1.122	0.262
corrected_red.wine	20002_1309.ukbb.sumstats.gz	Non-cancer illness code_ self-reported: osteoporosis	-0.008	0.072	-0.114	0.909
corrected_red.wine	20002_1313.ukbb.sumstats.gz	Non-cancer illness code_ self-reported: ankylosing spondylitis	-0.324	0.206	-1.575	0.115
corrected_red.wine	20002_1330.ukbb.sumstats.gz	Non-cancer illness code_ self-reported: iron deficiency anaemia	-0.036	0.104	-0.345	0.73
corrected_red.wine	20002_1331.ukbb.sumstats.gz	Non-cancer illness code_ self-reported: pernicious anaemia	-0.107	0.124	-0.864	0.388
corrected_red.wine	20002_1351.ukbb.sumstats.gz	Non-cancer illness code_ self-reported: uterine fibroids	-0.2	0.082	-2.446	0.014
corrected_red.wine	20002_1353.ukbb.sumstats.gz	Non-cancer illness code_ self-reported: vaginal prolapse/uterine prolapse	0.03	0.111	0.272	0.786
corrected_red.wine	20002_1386.ukbb.sumstats.gz	Non-cancer illness code_ self-reported: allergy or anaphylactic reaction to drug	-0.075	0.231	-0.325	0.745
corrected_red.wine	20002_1387.ukbb.sumstats.gz	Non-cancer illness code_ self-reported: hayfever/allergic rhinitis	-0.089	0.058	-1.547	0.122
corrected_red.wine	20002_1396.ukbb.sumstats.gz	Non-cancer illness code_ self-reported: enlarged prostate	-0.143	0.086	-1.664	0.096
corrected_red.wine	20002_1406.ukbb.sumstats.gz	Non-cancer illness code_ self-reported: muscle or soft tissue injuries	0.048	0.184	0.263	0.793
corrected_red.wine	20002_1417.ukbb.sumstats.gz	Non-cancer illness code_ self-reported: nasal polyps	-0.008	0.1	-0.083	0.934
corrected_red.wine	20002_1430.ukbb.sumstats.gz	Non-cancer illness code_ self-reported: hypopituitarism	0.04	0.236	0.171	0.864
corrected_red.wine	20002_1452.ukbb.sumstats.gz	Non-cancer illness code_ self-reported: eczema/dermatitis	-0.129	0.078	-1.651	0.099
corrected_red.wine	20002_1453.ukbb.sumstats.gz	Non-cancer illness code_ self-reported: psoriasis	-0.018	0.1	-0.183	0.855
corrected_red.wine	20002_1456.ukbb.sumstats.gz	Non-cancer illness code_ self-reported: malabsorption/coeliac disease	0.021	0.093	0.222	0.825
corrected_red.wine	20002_1458.ukbb.sumstats.gz	Non-cancer illness code_ self-reported: diverticular disease/diverticulitis	0.081	0.061	1.323	0.186
corrected_red.wine	20002_1462.ukbb.sumstats.gz	Non-cancer illness code_ self-reported: crohns disease	0.136	0.107	1.276	0.202
corrected_red.wine	20002_1463.ukbb.sumstats.gz	Non-cancer illness code_ self-reported: ulcerative colitis	0.066	0.103	0.639	0.523
corrected_red.wine	20002_1464.ukbb.sumstats.gz	Non-cancer illness code_ self-reported: rheumatoid arthritis	0.196	0.105	1.872	0.061
corrected_red.wine	20002_1465.ukbb.sumstats.gz	Non-cancer illness code_ self-reported: osteoarthritis	0.247	0.059	4.215	2.493e-05
corrected_red.wine	20002_1466.ukbb.sumstats.gz	Non-cancer illness code_ self-reported: gout	0.135	0.074	1.829	0.067
corrected_red.wine	20002_1473.ukbb.sumstats.gz	Non-cancer illness code_ self-reported: high cholesterol	0.074	0.045	1.636	0.102
corrected_red.wine	20002_1474.ukbb.sumstats.gz	Non-cancer illness code_ self-reported: hiatus hernia	0.177	0.076	2.341	0.019
corrected_red.wine	20002_1494.ukbb.sumstats.gz	Non-cancer illness code_ self-reported: varicose veins	-0.193	0.108	-1.788	0.074
corrected_red.wine	20002_1497.ukbb.sumstats.gz	Non-cancer illness code_ self-reported: pneumothorax	0.22	0.152	1.453	0.146
corrected_red.wine	20002_1526.ukbb.sumstats.gz	Non-cancer illness code_ self-reported: polio / poliomyelitis	-0.062	0.125	-0.493	0.622
corrected_red.wine	20002_1538.ukbb.sumstats.gz	Non-cancer illness code_ self-reported: arthritis (nos)	0.169	0.186	0.912	0.362
corrected_red.wine	20002_1588.ukbb.sumstats.gz	Non-cancer illness code_ self-reported: hypertrophic cardiomyopathy (hcm / hocm)	0.132	0.201	0.657	0.511
corrected_red.wine	20002_1661.ukbb.sumstats.gz	Non-cancer illness code_ self-reported: vitiligo	0.224	0.208	1.076	0.282
corrected_red.wine	20003_1140860696.ukbb.sumstats.gz	Treatment/medication code: lisinopril	0.091	0.073	1.244	0.214
corrected_red.wine	20003_1140860806.ukbb.sumstats.gz	Treatment/medication code: ramipril	0.011	0.069	0.166	0.868
corrected_red.wine	20003_1140860954.ukbb.sumstats.gz	Treatment/medication code: isosorbide mononitrate	0.118	0.117	1.011	0.312
corrected_red.wine	20003_1140861008.ukbb.sumstats.gz	Treatment/medication code: isosorbide dinitrate	0.107	0.176	0.607	0.544
corrected_red.wine	20003_1140861832.ukbb.sumstats.gz	Treatment/medication code: tranexamic acid	NA	NA	NA	NA
corrected_red.wine	20003_1140861958.ukbb.sumstats.gz	Treatment/medication code: simvastatin	0.117	0.052	2.251	0.024
corrected_red.wine	20003_1140861998.ukbb.sumstats.gz	Treatment/medication code: ventolin 100micrograms inhaler	0.114	0.052	2.199	0.028
corrected_red.wine	20003_1140862236.ukbb.sumstats.gz	Treatment/medication code: atrovent 20micrograms inhaler	0.192	0.197	0.976	0.329
corrected_red.wine	20003_1140862382.ukbb.sumstats.gz	Treatment/medication code: becotide 50 inhaler	-0.068	0.115	-0.591	0.555
corrected_red.wine	20003_1140864070.ukbb.sumstats.gz	Treatment/medication code: kapake tablet	0.187	0.116	1.616	0.106
corrected_red.wine	20003_1140864752.ukbb.sumstats.gz	Treatment/medication code: lansoprazole	0.152	0.064	2.374	0.018
corrected_red.wine	20003_1140864952.ukbb.sumstats.gz	Treatment/medication code: lisinopril+hydrochlorothiazide 10mg/12.5mg tablet	-0.185	0.16	-1.156	0.248
corrected_red.wine	20003_1140864992.ukbb.sumstats.gz	Treatment/medication code: tramadol	0.258	0.087	2.965	0.003
corrected_red.wine	20003_1140865634.ukbb.sumstats.gz	Treatment/medication code: omeprazole	0.146	0.066	2.225	0.026
corrected_red.wine	20003_1140865716.ukbb.sumstats.gz	Treatment/medication code: senna	0.296	0.167	1.771	0.077
corrected_red.wine	20003_1140866738.ukbb.sumstats.gz	Treatment/medication code: atenolol	0.135	0.067	2.018	0.044
corrected_red.wine	20003_1140868226.ukbb.sumstats.gz	Treatment/medication code: aspirin	0.052	0.063	0.826	0.409
corrected_red.wine	20003_1140869176.ukbb.sumstats.gz	Treatment/medication code: logynon tablet	-0.074	0.135	-0.552	0.581
corrected_red.wine	20003_1140870504.ukbb.sumstats.gz	Treatment/medication code: hydroxocobalamin product	0.442	0.313	1.41	0.158
corrected_red.wine	20003_1140870570.ukbb.sumstats.gz	Treatment/medication code: vitamin b12 preparation	0.034	0.141	0.243	0.808
corrected_red.wine	20003_1140871310.ukbb.sumstats.gz	Treatment/medication code: ibuprofen	0.01	0.059	0.174	0.862
corrected_red.wine	20003_1140871692.ukbb.sumstats.gz	Treatment/medication code: morphine	0.439	0.325	1.351	0.177
corrected_red.wine	20003_1140874420.ukbb.sumstats.gz	Treatment/medication code: quinine	0.106	0.105	1.011	0.312
corrected_red.wine	20003_1140874744.ukbb.sumstats.gz	Treatment/medication code: gliclazide	0.008	0.075	0.112	0.911
corrected_red.wine	20003_1140874866.ukbb.sumstats.gz	Treatment/medication code: carbimazole	0.087	0.197	0.443	0.658
corrected_red.wine	20003_1140874930.ukbb.sumstats.gz	Treatment/medication code: prednisolone	0.14	0.132	1.064	0.287
corrected_red.wine	20003_1140875408.ukbb.sumstats.gz	Treatment/medication code: allopurinol	0.083	0.065	1.277	0.202
corrected_red.wine	20003_1140876136.ukbb.sumstats.gz	Treatment/medication code: beconase 50micrograms nasal spray	-0.164	0.174	-0.942	0.346
corrected_red.wine	20003_1140876146.ukbb.sumstats.gz	Treatment/medication code: rhinocort 50micrograms nasal spray	0.023	0.132	0.177	0.86
corrected_red.wine	20003_1140879406.ukbb.sumstats.gz	Treatment/medication code: ranitidine	0.028	0.115	0.247	0.805
corrected_red.wine	20003_1140879616.ukbb.sumstats.gz	Treatment/medication code: amitriptyline	0.162	0.081	1.999	0.046
corrected_red.wine	20003_1140879628.ukbb.sumstats.gz	Treatment/medication code: dothiepin	0.104	0.182	0.574	0.566
corrected_red.wine	20003_1140879760.ukbb.sumstats.gz	Treatment/medication code: bisoprolol	0.028	0.101	0.282	0.778
corrected_red.wine	20003_1140879778.ukbb.sumstats.gz	Treatment/medication code: doxazosin	-0.005	0.094	-0.055	0.956
corrected_red.wine	20003_1140879802.ukbb.sumstats.gz	Treatment/medication code: amlodipine	0.073	0.058	1.275	0.202
corrected_red.wine	20003_1140881856.ukbb.sumstats.gz	Treatment/medication code: salbutamol	0.213	0.092	2.316	0.021
corrected_red.wine	20003_1140882800.ukbb.sumstats.gz	Treatment/medication code: eumovate cream	-0.087	0.234	-0.372	0.71
corrected_red.wine	20003_1140883066.ukbb.sumstats.gz	Treatment/medication code: insulin product	0.083	0.085	0.976	0.329
corrected_red.wine	20003_1140883504.ukbb.sumstats.gz	Treatment/medication code: cetirizine	-0.041	0.083	-0.5	0.617
corrected_red.wine	20003_1140884444.ukbb.sumstats.gz	Treatment/medication code: codeine	0.12	0.096	1.251	0.211
corrected_red.wine	20003_1140884488.ukbb.sumstats.gz	Treatment/medication code: diclofenac	0.237	0.096	2.476	0.013
corrected_red.wine	20003_1140884512.ukbb.sumstats.gz	Treatment/medication code: liothyronine	-0.361	0.743	-0.486	0.627
corrected_red.wine	20003_1140884516.ukbb.sumstats.gz	Treatment/medication code: thyroxine product	-0.066	0.083	-0.8	0.424
corrected_red.wine	20003_1140884600.ukbb.sumstats.gz	Treatment/medication code: metformin	0.019	0.054	0.345	0.73
corrected_red.wine	20003_1140888266.ukbb.sumstats.gz	Treatment/medication code: warfarin	0.12	0.103	1.164	0.245
corrected_red.wine	20003_1140888552.ukbb.sumstats.gz	Treatment/medication code: enalapril	0.173	0.107	1.626	0.104
corrected_red.wine	20003_1140888560.ukbb.sumstats.gz	Treatment/medication code: perindopril	0.066	0.091	0.728	0.467
corrected_red.wine	20003_1140888570.ukbb.sumstats.gz	Treatment/medication code: flecainide	0.049	0.123	0.394	0.694
corrected_red.wine	20003_1140909708.ukbb.sumstats.gz	Treatment/medication code: furosemide	0.289	0.137	2.113	0.035
corrected_red.wine	20003_1140910766.ukbb.sumstats.gz	Treatment/medication code: nicorandil	0.095	0.125	0.763	0.445
corrected_red.wine	20003_1140911730.ukbb.sumstats.gz	Treatment/medication code: flax oil tablet	0.116	0.104	1.11	0.267
corrected_red.wine	20003_1140916282.ukbb.sumstats.gz	Treatment/medication code: venlafaxine	0.111	0.127	0.871	0.384
corrected_red.wine	20003_1140916356.ukbb.sumstats.gz	Treatment/medication code: losartan	0.037	0.095	0.387	0.699
corrected_red.wine	20003_1140916682.ukbb.sumstats.gz	Treatment/medication code: evening primrose oil	0.022	0.142	0.151	0.88
corrected_red.wine	20003_1140921600.ukbb.sumstats.gz	Treatment/medication code: citalopram	0.097	0.098	0.984	0.325
corrected_red.wine	20003_1140922174.ukbb.sumstats.gz	Treatment/medication code: alendronate sodium	-0.024	0.08	-0.296	0.767
corrected_red.wine	20003_1140923346.ukbb.sumstats.gz	Treatment/medication code: co-codamol	0.207	0.074	2.803	0.005
corrected_red.wine	20003_1140923402.ukbb.sumstats.gz	Treatment/medication code: co-amilofruse	0.267	0.364	0.732	0.464
corrected_red.wine	20003_1141145896.ukbb.sumstats.gz	Treatment/medication code: letrozole	0.133	0.17	0.784	0.433
corrected_red.wine	20003_1141146198.ukbb.sumstats.gz	Treatment/medication code: xalatan 0.005% eye drops	-0.016	0.085	-0.19	0.849
corrected_red.wine	20003_1141146234.ukbb.sumstats.gz	Treatment/medication code: atorvastatin	0.135	0.067	2.012	0.044
corrected_red.wine	20003_1141156836.ukbb.sumstats.gz	Treatment/medication code: candesartan cilexetil	-0.059	0.084	-0.705	0.481
corrected_red.wine	20003_1141157264.ukbb.sumstats.gz	Treatment/medication code: salmeterol product	0.161	0.107	1.504	0.133
corrected_red.wine	20003_1141164828.ukbb.sumstats.gz	Treatment/medication code: adcal-d3 1.5g/10micrograms chewable tablet	-0.011	0.103	-0.108	0.914
corrected_red.wine	20003_1141168318.ukbb.sumstats.gz	Treatment/medication code: clopidogrel	0.088	0.109	0.808	0.419
corrected_red.wine	20003_1141172436.ukbb.sumstats.gz	Treatment/medication code: indivina 1mg/2.5mg tablet	-0.036	0.13	-0.279	0.78
corrected_red.wine	20003_1141174520.ukbb.sumstats.gz	Treatment/medication code: symbicort 100/6 turbohaler	0.137	0.131	1.05	0.293
corrected_red.wine	20003_1141176832.ukbb.sumstats.gz	Treatment/medication code: seretide 50 evohaler	0.201	0.07	2.856	0.004
corrected_red.wine	20003_1141177600.ukbb.sumstats.gz	Treatment/medication code: rosiglitazone	0.146	0.127	1.155	0.248
corrected_red.wine	20003_1141180150.ukbb.sumstats.gz	Treatment/medication code: arcoxia 90mg tablet	NA	NA	NA	NA
corrected_red.wine	20003_1141181868.ukbb.sumstats.gz	Treatment/medication code: omacor 1g capsule	-0.018	0.413	-0.043	0.966
corrected_red.wine	20003_1141182632.ukbb.sumstats.gz	Treatment/medication code: spiriva 18micrograms inhalation capsule	0.202	0.115	1.75	0.08
corrected_red.wine	20003_1141188442.ukbb.sumstats.gz	Treatment/medication code: glucosamine product	0.067	0.099	0.68	0.497
corrected_red.wine	20003_1141190158.ukbb.sumstats.gz	Treatment/medication code: cipralex 5mg tablet	-0.156	0.185	-0.84	0.401
corrected_red.wine	20003_1141191044.ukbb.sumstats.gz	Treatment/medication code: levothyroxine sodium	-0.023	0.052	-0.441	0.659
corrected_red.wine	20003_1141192736.ukbb.sumstats.gz	Treatment/medication code: ezetimibe	0.108	0.098	1.101	0.271
corrected_red.wine	20003_1141193272.ukbb.sumstats.gz	Treatment/medication code: testogel 50mg gel 5g sachet	-0.023	0.121	-0.191	0.849
corrected_red.wine	20003_1141194794.ukbb.sumstats.gz	Treatment/medication code: bendroflumethiazide	0.038	0.059	0.648	0.517
corrected_red.wine	20003_2038460150.ukbb.sumstats.gz	Treatment/medication code: paracetamol	0.06	0.046	1.296	0.195
corrected_red.wine	2000.ukbb.sumstats.gz	Worry too long after embarrassment	-0.015	0.046	-0.325	0.745
corrected_red.wine	20015.ukbb.sumstats.gz	Sitting height	0.007	0.026	0.285	0.776
corrected_red.wine	20016.ukbb.sumstats.gz	Fluid intelligence score	0.045	0.039	1.148	0.251
corrected_red.wine	20018.ukbb.sumstats.gz	Prospective memory result	-0.045	0.064	-0.704	0.482
corrected_red.wine	20022.ukbb.sumstats.gz	Birth weight	0.011	0.037	0.29	0.772
corrected_red.wine	20023.ukbb.sumstats.gz	Mean time to correctly identify matches	-0.058	0.034	-1.718	0.086
corrected_red.wine	20107_100.ukbb.sumstats.gz	Illnesses of father: None of the above (group 1)	-0.015	0.075	-0.203	0.839
corrected_red.wine	20107_101.ukbb.sumstats.gz	Illnesses of father: None of the above (group 2)	-0.212	0.086	-2.459	0.014
corrected_red.wine	20107_13.ukbb.sumstats.gz	Illnesses of father: Prostate cancer	-0.07	0.08	-0.875	0.382
corrected_red.wine	20107_1.ukbb.sumstats.gz	Illnesses of father: Heart disease	-0.034	0.051	-0.667	0.505
corrected_red.wine	20107_3.ukbb.sumstats.gz	Illnesses of father: Lung cancer	0.258	0.071	3.616	0
corrected_red.wine	20107_6.ukbb.sumstats.gz	Illnesses of father: Chronic bronchitis/emphysema	0.332	0.077	4.289	1.791e-05
corrected_red.wine	20107_8.ukbb.sumstats.gz	Illnesses of father: High blood pressure	-0.03	0.061	-0.484	0.628
corrected_red.wine	20107_9.ukbb.sumstats.gz	Illnesses of father: Diabetes	-0.048	0.072	-0.66	0.509
corrected_red.wine	2010.ukbb.sumstats.gz	Suffer from nerves	0.002	0.052	0.03	0.976
corrected_red.wine	20110_100.ukbb.sumstats.gz	Illnesses of mother: None of the above (group 1)	0.059	0.063	0.937	0.349
corrected_red.wine	20110_101.ukbb.sumstats.gz	Illnesses of mother: None of the above (group 2)	-0.099	0.084	-1.178	0.239
corrected_red.wine	20110_10.ukbb.sumstats.gz	Illnesses of mother: Alzheimers disease/dementia	0.122	0.143	0.85	0.395
corrected_red.wine	20110_1.ukbb.sumstats.gz	Illnesses of mother: Heart disease	-0.035	0.072	-0.483	0.629
corrected_red.wine	20110_5.ukbb.sumstats.gz	Illnesses of mother: Breast cancer	-0.136	0.084	-1.626	0.104
corrected_red.wine	20110_6.ukbb.sumstats.gz	Illnesses of mother: Chronic bronchitis/emphysema	0.292	0.075	3.909	9.286e-05
corrected_red.wine	20110_8.ukbb.sumstats.gz	Illnesses of mother: High blood pressure	-0.104	0.055	-1.897	0.058
corrected_red.wine	20110_9.ukbb.sumstats.gz	Illnesses of mother: Diabetes	-0.01	0.06	-0.161	0.872
corrected_red.wine	20111_100.ukbb.sumstats.gz	Illnesses of siblings: None of the above (group 1)	-0.166	0.048	-3.486	0
corrected_red.wine	20111_101.ukbb.sumstats.gz	Illnesses of siblings: None of the above (group 2)	-0.247	0.099	-2.505	0.012
corrected_red.wine	20111_12.ukbb.sumstats.gz	Illnesses of siblings: Severe depression	0.203	0.081	2.517	0.012
corrected_red.wine	20111_1.ukbb.sumstats.gz	Illnesses of siblings: Heart disease	0.135	0.063	2.132	0.033
corrected_red.wine	20111_2.ukbb.sumstats.gz	Illnesses of siblings: Stroke	0.146	0.131	1.118	0.264
corrected_red.wine	20111_8.ukbb.sumstats.gz	Illnesses of siblings: High blood pressure	0.167	0.048	3.514	0
corrected_red.wine	20111_9.ukbb.sumstats.gz	Illnesses of siblings: Diabetes	0.013	0.06	0.213	0.831
corrected_red.wine	20116_1.ukbb.sumstats.gz	Smoking status: Previous	0.388	0.043	9.016	1.95e-19
corrected_red.wine	20116_2.ukbb.sumstats.gz	Smoking status: Current	0.377	0.041	9.215	3.103e-20
corrected_red.wine	20117_0.ukbb.sumstats.gz	Alcohol drinker status: Never	-0.411	0.065	-6.343	2.256e-10
corrected_red.wine	20117_1.ukbb.sumstats.gz	Alcohol drinker status: Previous	0.243	0.069	3.507	0
corrected_red.wine	20118_11.ukbb.sumstats.gz	Home area population density - urban or rural: Scotland - Large Urban Area	-0.159	0.095	-1.669	0.095
corrected_red.wine	20118_7.ukbb.sumstats.gz	Home area population density - urban or rural: England/Wales - Village - less sparse	0.021	0.199	0.104	0.917
corrected_red.wine	20127.ukbb.sumstats.gz	Neuroticism score	0.035	0.045	0.788	0.431
corrected_red.wine	20150.ukbb.sumstats.gz	Forced expiratory volume in 1-second (FEV1)_ Best measure	-0.06	0.033	-1.805	0.071
corrected_red.wine	20151.ukbb.sumstats.gz	Forced vital capacity (FVC)_ Best measure	-0.002	0.03	-0.065	0.949
corrected_red.wine	20152.ukbb.sumstats.gz	Reproduciblity of spirometry measurement using ERS/ATS criteria	-0.085	0.085	-1.005	0.315
corrected_red.wine	20153.ukbb.sumstats.gz	Forced expiratory volume in 1-second (FEV1)_ predicted	-0.003	0.038	-0.073	0.942
corrected_red.wine	20154.ukbb.sumstats.gz	Forced expiratory volume in 1-second (FEV1)_ predicted percentage	-0.093	0.042	-2.186	0.029
corrected_red.wine	20160.ukbb.sumstats.gz	Ever smoked	0.425	0.037	11.352	7.236e-30
corrected_red.wine	20161.ukbb.sumstats.gz	Pack years of smoking PREVIEW ONLY	0.252	0.046	5.462	4.717e-08
corrected_red.wine	20162.ukbb.sumstats.gz	Pack years adult smoking as proportion of life span exposed to smoking PREVIEW ONLY	0.239	0.045	5.316	1.061e-07
corrected_red.wine	2020.ukbb.sumstats.gz	Loneliness_ isolation	0.087	0.046	1.889	0.059
corrected_red.wine	2030.ukbb.sumstats.gz	Guilty feelings	0.099	0.048	2.068	0.039
corrected_red.wine	2040.ukbb.sumstats.gz	Risk taking	0.315	0.045	7.034	2.004e-12
corrected_red.wine	2050.ukbb.sumstats.gz	Frequency of depressed mood in last 2 weeks	0.122	0.053	2.284	0.022
corrected_red.wine	2060.ukbb.sumstats.gz	Frequency of unenthusiasm / disinterest in last 2 weeks	0.202	0.049	4.1	4.123e-05
corrected_red.wine	2070.ukbb.sumstats.gz	Frequency of tenseness / restlessness in last 2 weeks	0.16	0.048	3.318	0.001
corrected_red.wine	2080.ukbb.sumstats.gz	Frequency of tiredness / lethargy in last 2 weeks	0.106	0.043	2.483	0.013
corrected_red.wine	2090.ukbb.sumstats.gz	Seen doctor (GP) for nerves_ anxiety_ tension or depression	0.127	0.04	3.172	0.002
corrected_red.wine	21001.ukbb.sumstats.gz	Body mass index (BMI)	0.056	0.033	1.668	0.095
corrected_red.wine	21002.ukbb.sumstats.gz	Weight	0.052	0.033	1.567	0.117
corrected_red.wine	2100.ukbb.sumstats.gz	Seen a psychiatrist for nerves_ anxiety_ tension or depression	0.216	0.047	4.626	3.724e-06
corrected_red.wine	21021.ukbb.sumstats.gz	Pulse wave Arterial Stiffness index	0.125	0.073	1.715	0.086
corrected_red.wine	2178.ukbb.sumstats.gz	Overall health rating	0.165	0.034	4.858	1.186e-06
corrected_red.wine	2188.ukbb.sumstats.gz	Long-standing illness_ disability or infirmity	0.139	0.038	3.623	0
corrected_red.wine	2207.ukbb.sumstats.gz	Wears glasses or contact lenses	-0.092	0.068	-1.351	0.177
corrected_red.wine	22126.ukbb.sumstats.gz	Doctor diagnosed hayfever or allergic rhinitis	-0.057	0.056	-1.011	0.312
corrected_red.wine	22127.ukbb.sumstats.gz	Doctor diagnosed asthma	0.047	0.06	0.788	0.431
corrected_red.wine	2227.ukbb.sumstats.gz	Other eye problems	0.071	0.082	0.861	0.389
corrected_red.wine	2247_1.ukbb.sumstats.gz	Hearing difficulty/problems: Yes	0.109	0.044	2.477	0.013
corrected_red.wine	22502.ukbb.sumstats.gz	Cough on most days	0.225	0.079	2.837	0.005
corrected_red.wine	22504.ukbb.sumstats.gz	Bring up phlegm/sputum/mucus on most days	0.392	0.105	3.752	0
corrected_red.wine	22506_113.ukbb.sumstats.gz	Tobacco smoking: Ex-smoker	0.407	0.06	6.781	1.194e-11
corrected_red.wine	2257.ukbb.sumstats.gz	Hearing difficulty/problems with background noise	0.053	0.043	1.221	0.222
corrected_red.wine	2296.ukbb.sumstats.gz	Falls in the last year	0.176	0.046	3.867	0
corrected_red.wine	2306.ukbb.sumstats.gz	Weight change compared with 1 year ago	-0.079	0.076	-1.041	0.298
corrected_red.wine	23099.ukbb.sumstats.gz	Body fat percentage	0.038	0.032	1.187	0.235
corrected_red.wine	23100.ukbb.sumstats.gz	Whole body fat mass	0.05	0.033	1.502	0.133
corrected_red.wine	23101.ukbb.sumstats.gz	Whole body fat-free mass	0.05	0.031	1.619	0.105
corrected_red.wine	23102.ukbb.sumstats.gz	Whole body water mass	0.05	0.031	1.634	0.102
corrected_red.wine	23105.ukbb.sumstats.gz	Basal metabolic rate	0.05	0.032	1.583	0.113
corrected_red.wine	23106.ukbb.sumstats.gz	Impedance of whole body	-0.061	0.032	-1.906	0.057
corrected_red.wine	23107.ukbb.sumstats.gz	Impedance of leg (right)	-0.03	0.032	-0.934	0.351
corrected_red.wine	23108.ukbb.sumstats.gz	Impedance of leg (left)	-0.028	0.032	-0.874	0.382
corrected_red.wine	23109.ukbb.sumstats.gz	Impedance of arm (right)	-0.073	0.032	-2.324	0.02
corrected_red.wine	23110.ukbb.sumstats.gz	Impedance of arm (left)	-0.077	0.032	-2.43	0.015
corrected_red.wine	23111.ukbb.sumstats.gz	Leg fat percentage (right)	0.064	0.031	2.064	0.039
corrected_red.wine	23112.ukbb.sumstats.gz	Leg fat mass (right)	0.064	0.033	1.947	0.051
corrected_red.wine	23113.ukbb.sumstats.gz	Leg fat-free mass (right)	0.044	0.032	1.38	0.167
corrected_red.wine	23114.ukbb.sumstats.gz	Leg predicted mass (right)	0.044	0.032	1.372	0.17
corrected_red.wine	23115.ukbb.sumstats.gz	Leg fat percentage (left)	0.064	0.031	2.066	0.039
corrected_red.wine	23116.ukbb.sumstats.gz	Leg fat mass (left)	0.063	0.033	1.914	0.056
corrected_red.wine	23117.ukbb.sumstats.gz	Leg fat-free mass (left)	0.046	0.032	1.429	0.153
corrected_red.wine	23118.ukbb.sumstats.gz	Leg predicted mass (left)	0.046	0.032	1.434	0.152
corrected_red.wine	23119.ukbb.sumstats.gz	Arm fat percentage (right)	0.032	0.033	0.968	0.333
corrected_red.wine	23120.ukbb.sumstats.gz	Arm fat mass (right)	0.047	0.034	1.364	0.173
corrected_red.wine	23121.ukbb.sumstats.gz	Arm fat-free mass (right)	0.062	0.032	1.974	0.048
corrected_red.wine	23122.ukbb.sumstats.gz	Arm predicted mass (right)	0.065	0.032	2.036	0.042
corrected_red.wine	23123.ukbb.sumstats.gz	Arm fat percentage (left)	0.03	0.033	0.908	0.364
corrected_red.wine	23124.ukbb.sumstats.gz	Arm fat mass (left)	0.042	0.034	1.235	0.217
corrected_red.wine	23125.ukbb.sumstats.gz	Arm fat-free mass (left)	0.06	0.032	1.852	0.064
corrected_red.wine	23126.ukbb.sumstats.gz	Arm predicted mass (left)	0.062	0.032	1.942	0.052
corrected_red.wine	23127.ukbb.sumstats.gz	Trunk fat percentage	0.029	0.032	0.912	0.362
corrected_red.wine	23128.ukbb.sumstats.gz	Trunk fat mass	0.041	0.033	1.231	0.218
corrected_red.wine	23129.ukbb.sumstats.gz	Trunk fat-free mass	0.049	0.03	1.611	0.107
corrected_red.wine	23130.ukbb.sumstats.gz	Trunk predicted mass	0.048	0.03	1.597	0.11
corrected_red.wine	2316.ukbb.sumstats.gz	Wheeze or whistling in the chest in last year	0.256	0.042	6.101	1.052e-09
corrected_red.wine	2335.ukbb.sumstats.gz	Chest pain or discomfort	0.153	0.048	3.205	0.001
corrected_red.wine	2345.ukbb.sumstats.gz	Ever had bowel cancer screening	0.198	0.077	2.58	0.01
corrected_red.wine	2355.ukbb.sumstats.gz	Most recent bowel cancer screening	0.051	0.146	0.351	0.725
corrected_red.wine	2365.ukbb.sumstats.gz	Ever had prostate specific antigen (PSA) test	0.074	0.067	1.095	0.274
corrected_red.wine	2375.ukbb.sumstats.gz	Relative age of first facial hair	0.044	0.042	1.026	0.305
corrected_red.wine	2385.ukbb.sumstats.gz	Relative age voice broke	0.001	0.048	0.029	0.977
corrected_red.wine	2395_2.ukbb.sumstats.gz	Hair/balding pattern: Pattern 2	0.024	0.054	0.441	0.659
corrected_red.wine	2395_3.ukbb.sumstats.gz	Hair/balding pattern: Pattern 3	-0.028	0.066	-0.422	0.673
corrected_red.wine	2395_4.ukbb.sumstats.gz	Hair/balding pattern: Pattern 4	-0.065	0.042	-1.554	0.12
corrected_red.wine	2405.ukbb.sumstats.gz	Number of children fathered	0.122	0.067	1.832	0.067
corrected_red.wine	2415.ukbb.sumstats.gz	Had major operations	0.047	0.076	0.609	0.543
corrected_red.wine	2443.ukbb.sumstats.gz	Diabetes diagnosed by doctor	0.044	0.047	0.933	0.351
corrected_red.wine	2453.ukbb.sumstats.gz	Cancer diagnosed by doctor	0.105	0.093	1.125	0.26
corrected_red.wine	2463.ukbb.sumstats.gz	Fractured/broken bones in last 5 years	0.165	0.064	2.591	0.01
corrected_red.wine	2473.ukbb.sumstats.gz	Other serious medical condition/disability diagnosed by doctor	0.079	0.05	1.568	0.117
corrected_red.wine	2492.ukbb.sumstats.gz	Taking other prescription medications	0.123	0.042	2.96	0.003
corrected_red.wine	2624.ukbb.sumstats.gz	Frequency of heavy DIY in last 4 weeks	0.142	0.083	1.719	0.086
corrected_red.wine	2634.ukbb.sumstats.gz	Duration of heavy DIY	0.113	0.062	1.825	0.068
corrected_red.wine	2644.ukbb.sumstats.gz	Light smokers_ at least 100 smokes in lifetime	0.236	0.055	4.291	1.777e-05
corrected_red.wine	2664_3.ukbb.sumstats.gz	Reason for reducing amount of alcohol drunk: Health precaution	0.242	0.063	3.859	0
corrected_red.wine	2714.ukbb.sumstats.gz	Age when periods started (menarche)	-0.002	0.031	-0.081	0.935
corrected_red.wine	2724.ukbb.sumstats.gz	Had menopause	0.058	0.079	0.729	0.466
corrected_red.wine	2734.ukbb.sumstats.gz	Number of live births	0.078	0.052	1.51	0.131
corrected_red.wine	2744.ukbb.sumstats.gz	Birth weight of first child	0.019	0.042	0.454	0.65
corrected_red.wine	2754.ukbb.sumstats.gz	Age at first live birth	-0.124	0.041	-3.038	0.002
corrected_red.wine	2764.ukbb.sumstats.gz	Age at last live birth	-0.078	0.053	-1.477	0.14
corrected_red.wine	2774.ukbb.sumstats.gz	Ever had stillbirth_ spontaneous miscarriage or termination	0.153	0.086	1.783	0.075
corrected_red.wine	2784.ukbb.sumstats.gz	Ever taken oral contraceptive pill	0.162	0.073	2.234	0.025
corrected_red.wine	2794.ukbb.sumstats.gz	Age started oral contraceptive pill	-0.239	0.055	-4.345	1.392e-05
corrected_red.wine	2814.ukbb.sumstats.gz	Ever used hormone-replacement therapy (HRT)	0.166	0.063	2.659	0.008
corrected_red.wine	2834.ukbb.sumstats.gz	Bilateral oophorectomy (both ovaries removed)	0.113	0.079	1.43	0.153
corrected_red.wine	2844.ukbb.sumstats.gz	Had other major operations	0.03	0.056	0.545	0.586
corrected_red.wine	2877_3.ukbb.sumstats.gz	Type of tobacco previously smoked: Cigars or pipes	-0.093	0.131	-0.713	0.476
corrected_red.wine	2887.ukbb.sumstats.gz	Number of cigarettes previously smoked daily	0.194	0.057	3.406	0.001
corrected_red.wine	2907.ukbb.sumstats.gz	Ever stopped smoking for 6+ months	-0.124	0.109	-1.136	0.256
corrected_red.wine	2926.ukbb.sumstats.gz	Number of unsuccessful stop-smoking attempts	0.058	0.075	0.78	0.435
corrected_red.wine	2986.ukbb.sumstats.gz	Started insulin within one year diagnosis of diabetes	-0.07	0.105	-0.66	0.509
corrected_red.wine	3005.ukbb.sumstats.gz	Fracture resulting from simple fall	-0.003	0.102	-0.025	0.98
corrected_red.wine	30510.ukbb.sumstats.gz	Creatinine (enzymatic) in urine	-0.112	0.041	-2.726	0.006
corrected_red.wine	30520.ukbb.sumstats.gz	Potassium in urine	0.015	0.05	0.306	0.76
corrected_red.wine	30530.ukbb.sumstats.gz	Sodium in urine	-0.101	0.037	-2.72	0.007
corrected_red.wine	3062.ukbb.sumstats.gz	Forced vital capacity (FVC)	-0.008	0.029	-0.279	0.78
corrected_red.wine	3063.ukbb.sumstats.gz	Forced expiratory volume in 1-second (FEV1)	-0.069	0.032	-2.157	0.031
corrected_red.wine	3064.ukbb.sumstats.gz	Peak expiratory flow (PEF)	-0.109	0.04	-2.683	0.007
corrected_red.wine	3090.ukbb.sumstats.gz	Used an inhaler for chest within last hour	0.208	0.112	1.857	0.063
corrected_red.wine	3393.ukbb.sumstats.gz	Hearing aid user	0.068	0.072	0.943	0.346
corrected_red.wine	3404.ukbb.sumstats.gz	Neck/shoulder pain for 3+ months	0.286	0.113	2.527	0.012
corrected_red.wine	3456.ukbb.sumstats.gz	Number of cigarettes currently smoked daily (current cigarette smokers)	0.028	0.092	0.303	0.762
corrected_red.wine	3466.ukbb.sumstats.gz	Time from waking to first cigarette	-0.016	0.104	-0.153	0.879
corrected_red.wine	3476.ukbb.sumstats.gz	Difficulty not smoking for 1 day	0.059	0.086	0.691	0.49
corrected_red.wine	3526.ukbb.sumstats.gz	Mothers age at death	-0.203	0.069	-2.928	0.003
corrected_red.wine	3571.ukbb.sumstats.gz	Back pain for 3+ months	0.042	0.08	0.518	0.604
corrected_red.wine	3591.ukbb.sumstats.gz	Ever had hysterectomy (womb removed)	0.124	0.083	1.49	0.136
corrected_red.wine	3606.ukbb.sumstats.gz	Chest pain or discomfort walking normally	0.27	0.074	3.648	0
corrected_red.wine	3637.ukbb.sumstats.gz	Frequency of other exercises in last 4 weeks	0.101	0.081	1.251	0.211
corrected_red.wine	3647.ukbb.sumstats.gz	Duration of other exercises	-0.06	0.082	-0.73	0.465
corrected_red.wine	3710.ukbb.sumstats.gz	Length of menstrual cycle	-0.092	0.076	-1.206	0.228
corrected_red.wine	3731.ukbb.sumstats.gz	Former alcohol drinker	0.589	0.097	6.069	1.289e-09
corrected_red.wine	3773.ukbb.sumstats.gz	Knee pain for 3+ months	0.261	0.109	2.381	0.017
corrected_red.wine	3799.ukbb.sumstats.gz	Headaches for 3+ months	-0.025	0.069	-0.366	0.715
corrected_red.wine	3849.ukbb.sumstats.gz	Number of pregnancy terminations	0.188	0.083	2.268	0.023
corrected_red.wine	399.ukbb.sumstats.gz	Number of incorrect matches in round	0.018	0.042	0.416	0.678
corrected_red.wine	40001_E854.ukbb.sumstats.gz	Underlying (primary) cause of death: ICD10: E85.4 Organ-limited amyloidosis	0.102	0.178	0.575	0.565
corrected_red.wine	40001_J841.ukbb.sumstats.gz	Underlying (primary) cause of death: ICD10: J84.1 Other interstitial pulmonary diseases with fibrosis	-0.085	0.177	-0.48	0.632
corrected_red.wine	4079.ukbb.sumstats.gz	Diastolic blood pressure_ automated reading	0.045	0.035	1.264	0.206
corrected_red.wine	4080.ukbb.sumstats.gz	Systolic blood pressure_ automated reading	0.029	0.036	0.815	0.415
corrected_red.wine	4106.ukbb.sumstats.gz	Heel bone mineral density (BMD) T-score_ automated (left)	0.056	0.04	1.389	0.165
corrected_red.wine	4125.ukbb.sumstats.gz	Heel bone mineral density (BMD) T-score_ automated (right)	0.031	0.041	0.753	0.451
corrected_red.wine	4194.ukbb.sumstats.gz	Pulse rate	-0.01	0.042	-0.244	0.807
corrected_red.wine	4195.ukbb.sumstats.gz	Pulse wave reflection index	0.161	0.065	2.476	0.013
corrected_red.wine	4196.ukbb.sumstats.gz	Pulse wave peak to peak time	-0.127	0.074	-1.725	0.085
corrected_red.wine	4501.ukbb.sumstats.gz	Non-accidental death in close genetic family	-0.009	0.1	-0.09	0.928
corrected_red.wine	4526.ukbb.sumstats.gz	Happiness	0.011	0.053	0.214	0.83
corrected_red.wine	4537.ukbb.sumstats.gz	Work/job satisfaction	0.102	0.07	1.447	0.148
corrected_red.wine	4548.ukbb.sumstats.gz	Health satisfaction	0.134	0.055	2.454	0.014
corrected_red.wine	4559.ukbb.sumstats.gz	Family relationship satisfaction	0.141	0.06	2.366	0.018
corrected_red.wine	4570.ukbb.sumstats.gz	Friendships satisfaction	0.135	0.054	2.515	0.012
corrected_red.wine	4581.ukbb.sumstats.gz	Financial situation satisfaction	0.175	0.061	2.876	0.004
corrected_red.wine	4598.ukbb.sumstats.gz	Ever depressed for a whole week	-0.022	0.056	-0.391	0.696
corrected_red.wine	4620.ukbb.sumstats.gz	Number of depression episodes	0.057	0.125	0.457	0.648
corrected_red.wine	4631.ukbb.sumstats.gz	Ever unenthusiastic/disinterested for a whole week	0.034	0.057	0.601	0.548
corrected_red.wine	4642.ukbb.sumstats.gz	Ever manic/hyper for 2 days	0.128	0.097	1.321	0.186
corrected_red.wine	4653.ukbb.sumstats.gz	Ever highly irritable/argumentative for 2 days	0.122	0.055	2.206	0.027
corrected_red.wine	46.ukbb.sumstats.gz	Hand grip strength (left)	-0.047	0.035	-1.361	0.173
corrected_red.wine	4717.ukbb.sumstats.gz	Shortness of breath walking on level ground	0.17	0.066	2.562	0.01
corrected_red.wine	4728.ukbb.sumstats.gz	Leg pain on walking	0.212	0.055	3.825	0
corrected_red.wine	47.ukbb.sumstats.gz	Hand grip strength (right)	-0.028	0.033	-0.834	0.404
corrected_red.wine	4803_11.ukbb.sumstats.gz	Tinnitus: Yes_ now most or all of the time	0.02	0.067	0.292	0.77
corrected_red.wine	4803_13.ukbb.sumstats.gz	Tinnitus: Yes_ now some of the time	0.174	0.141	1.241	0.215
corrected_red.wine	4803_14.ukbb.sumstats.gz	Tinnitus: Yes_ but not now_ but have in the past	0.126	0.098	1.288	0.198
corrected_red.wine	4825.ukbb.sumstats.gz	Noisy workplace	0.089	0.06	1.487	0.137
corrected_red.wine	4836.ukbb.sumstats.gz	Loud music exposure frequency	0.318	0.074	4.311	1.625e-05
corrected_red.wine	48.ukbb.sumstats.gz	Waist circumference	0.081	0.033	2.44	0.015
corrected_red.wine	49.ukbb.sumstats.gz	Hip circumference	0.013	0.035	0.365	0.715
corrected_red.wine	5057.ukbb.sumstats.gz	Number of older siblings	0.275	0.174	1.583	0.113
corrected_red.wine	50.ukbb.sumstats.gz	Standing height	-0.001	0.023	-0.035	0.972
corrected_red.wine	5364.ukbb.sumstats.gz	Average weekly intake of other alcoholic drinks	-0.203	0.177	-1.145	0.252
corrected_red.wine	6032.ukbb.sumstats.gz	Maximum workload during fitness test	-0.119	0.098	-1.209	0.227
corrected_red.wine	6033.ukbb.sumstats.gz	Maximum heart rate during fitness test	-0.251	0.078	-3.229	0.001
corrected_red.wine	6034.ukbb.sumstats.gz	Target heart rate achieved	-0.301	0.104	-2.879	0.004
corrected_red.wine	6038.ukbb.sumstats.gz	Number of trend entries	-0.048	0.108	-0.446	0.655
corrected_red.wine	6039.ukbb.sumstats.gz	Duration of fitness test	-0.098	0.134	-0.73	0.465
corrected_red.wine	6138_100.ukbb.sumstats.gz	Qualifications: None of the above	0.113	0.032	3.508	0
corrected_red.wine	6138_1.ukbb.sumstats.gz	Qualifications: College or University degree	-0.064	0.031	-2.026	0.043
corrected_red.wine	6138_2.ukbb.sumstats.gz	Qualifications: A levels/AS levels or equivalent	-0.054	0.037	-1.45	0.147
corrected_red.wine	6138_3.ukbb.sumstats.gz	Qualifications: O levels/GCSEs or equivalent	-0.067	0.045	-1.485	0.137
corrected_red.wine	6138_4.ukbb.sumstats.gz	Qualifications: CSEs or equivalent	-0.017	0.058	-0.287	0.774
corrected_red.wine	6138_5.ukbb.sumstats.gz	Qualifications: NVQ or HND or HNC or equivalent	0.055	0.067	0.827	0.408
corrected_red.wine	6138_6.ukbb.sumstats.gz	Qualifications: Other professional qualifications eg: nursing_ teaching	-0.117	0.041	-2.831	0.005
corrected_red.wine	6142_1.ukbb.sumstats.gz	Current employment status: In paid employment or self-employed	-0.119	0.075	-1.572	0.116
corrected_red.wine	6142_2.ukbb.sumstats.gz	Current employment status: Retired	-0.1	0.087	-1.154	0.248
corrected_red.wine	6142_3.ukbb.sumstats.gz	Current employment status: Looking after home and/or family	-0.137	0.087	-1.574	0.115
corrected_red.wine	6142_4.ukbb.sumstats.gz	Current employment status: Unable to work because of sickness or disability	0.257	0.051	5.067	4.047e-07
corrected_red.wine	6142_6.ukbb.sumstats.gz	Current employment status: Doing unpaid or voluntary work	-0.093	0.077	-1.213	0.225
corrected_red.wine	6143_1.ukbb.sumstats.gz	Transport type for commuting to job workplace: Car/motor vehicle	-0.154	0.067	-2.304	0.021
corrected_red.wine	6143_2.ukbb.sumstats.gz	Transport type for commuting to job workplace: Walk	0.048	0.085	0.565	0.572
corrected_red.wine	6143_3.ukbb.sumstats.gz	Transport type for commuting to job workplace: Public transport	0.006	0.069	0.083	0.934
corrected_red.wine	6143_4.ukbb.sumstats.gz	Transport type for commuting to job workplace: Cycle	-0.073	0.058	-1.26	0.208
corrected_red.wine	6145_100.ukbb.sumstats.gz	Illness_ injury_ bereavement_ stress in last 2 years: None of the above	-0.14	0.05	-2.808	0.005
corrected_red.wine	6145_1.ukbb.sumstats.gz	Illness_ injury_ bereavement_ stress in last 2 years: Serious illness_ injury or assault to yourself	0.105	0.065	1.625	0.104
corrected_red.wine	6145_2.ukbb.sumstats.gz	Illness_ injury_ bereavement_ stress in last 2 years: Serious illness_ injury or assault of a close relative	0.004	0.087	0.042	0.967
corrected_red.wine	6145_3.ukbb.sumstats.gz	Illness_ injury_ bereavement_ stress in last 2 years: Death of a close relative	0.094	0.092	1.019	0.308
corrected_red.wine	6145_5.ukbb.sumstats.gz	Illness_ injury_ bereavement_ stress in last 2 years: Marital separation/divorce	0.032	0.116	0.272	0.786
corrected_red.wine	6145_6.ukbb.sumstats.gz	Illness_ injury_ bereavement_ stress in last 2 years: Financial difficulties	0.194	0.049	3.951	7.796e-05
corrected_red.wine	6147_1.ukbb.sumstats.gz	Reason for glasses/contact lenses: For short-sightedness_ i.e. only or mainly for distance viewing such as driving_ cinema etc (called myopia)	-0.059	0.057	-1.036	0.3
corrected_red.wine	6147_2.ukbb.sumstats.gz	Reason for glasses/contact lenses: For long-sightedness_ i.e. for distance and near_ but particularly for near tasks like reading (called hypermetropia)	-0.122	0.071	-1.712	0.087
corrected_red.wine	6147_3.ukbb.sumstats.gz	Reason for glasses/contact lenses: For just reading/near work as you are getting older (called presbyopia)	-0.111	0.106	-1.041	0.298
corrected_red.wine	6147_4.ukbb.sumstats.gz	Reason for glasses/contact lenses: For astigmatism	-0.189	0.088	-2.139	0.032
corrected_red.wine	6148_1.ukbb.sumstats.gz	Eye problems/disorders: Diabetes related eye disease	0.02	0.096	0.204	0.838
corrected_red.wine	6148_2.ukbb.sumstats.gz	Eye problems/disorders: Glaucoma	0.03	0.08	0.368	0.713
corrected_red.wine	6148_3.ukbb.sumstats.gz	Eye problems/disorders: Injury or trauma resulting in loss of vision	NA	NA	NA	NA
corrected_red.wine	6148_4.ukbb.sumstats.gz	Eye problems/disorders: Cataract	0.036	0.082	0.436	0.662
corrected_red.wine	6149_100.ukbb.sumstats.gz	Mouth/teeth dental problems: None of the above	-0.179	0.047	-3.809	0
corrected_red.wine	6149_1.ukbb.sumstats.gz	Mouth/teeth dental problems: Mouth ulcers	0.002	0.055	0.027	0.978
corrected_red.wine	6149_2.ukbb.sumstats.gz	Mouth/teeth dental problems: Painful gums	0.277	0.086	3.209	0.001
corrected_red.wine	6149_3.ukbb.sumstats.gz	Mouth/teeth dental problems: Bleeding gums	0.135	0.058	2.309	0.021
corrected_red.wine	6149_4.ukbb.sumstats.gz	Mouth/teeth dental problems: Loose teeth	0.291	0.072	4.052	5.077e-05
corrected_red.wine	6149_5.ukbb.sumstats.gz	Mouth/teeth dental problems: Toothache	0.192	0.082	2.339	0.019
corrected_red.wine	6149_6.ukbb.sumstats.gz	Mouth/teeth dental problems: Dentures	0.113	0.046	2.437	0.015
corrected_red.wine	6150_100.ukbb.sumstats.gz	Vascular/heart problems diagnosed by doctor: None of the above	-0.079	0.036	-2.194	0.028
corrected_red.wine	6150_1.ukbb.sumstats.gz	Vascular/heart problems diagnosed by doctor: Heart attack	0.14	0.057	2.43	0.015
corrected_red.wine	6150_2.ukbb.sumstats.gz	Vascular/heart problems diagnosed by doctor: Angina	0.11	0.058	1.89	0.059
corrected_red.wine	6150_4.ukbb.sumstats.gz	Vascular/heart problems diagnosed by doctor: High blood pressure	0.081	0.036	2.222	0.026
corrected_red.wine	6151_1.ukbb.sumstats.gz	Fractured bone site(s): Ankle	0.204	0.103	1.967	0.049
corrected_red.wine	6151_5.ukbb.sumstats.gz	Fractured bone site(s): Wrist	0.244	0.111	2.194	0.028
corrected_red.wine	6151_6.ukbb.sumstats.gz	Fractured bone site(s): Arm	-0.091	0.107	-0.854	0.393
corrected_red.wine	6151_7.ukbb.sumstats.gz	Fractured bone site(s): Other bones	0.122	0.08	1.524	0.127
corrected_red.wine	6152_100.ukbb.sumstats.gz	Blood clot_ DVT_ bronchitis_ emphysema_ asthma_ rhinitis_ eczema_ allergy diagnosed by doctor: None of the above	-0.007	0.039	-0.174	0.862
corrected_red.wine	6152_5.ukbb.sumstats.gz	Blood clot_ DVT_ bronchitis_ emphysema_ asthma_ rhinitis_ eczema_ allergy diagnosed by doctor: Blood clot in the leg (DVT)	0.005	0.074	0.067	0.947
corrected_red.wine	6152_6.ukbb.sumstats.gz	Blood clot_ DVT_ bronchitis_ emphysema_ asthma_ rhinitis_ eczema_ allergy diagnosed by doctor: Emphysema/chronic bronchitis	0.388	0.069	5.632	1.784e-08
corrected_red.wine	6152_7.ukbb.sumstats.gz	Blood clot_ DVT_ bronchitis_ emphysema_ asthma_ rhinitis_ eczema_ allergy diagnosed by doctor: Blood clot in the lung	-0.009	0.089	-0.101	0.92
corrected_red.wine	6152_8.ukbb.sumstats.gz	Blood clot_ DVT_ bronchitis_ emphysema_ asthma_ rhinitis_ eczema_ allergy diagnosed by doctor: Asthma	0.099	0.043	2.308	0.021
corrected_red.wine	6152_9.ukbb.sumstats.gz	Blood clot_ DVT_ bronchitis_ emphysema_ asthma_ rhinitis_ eczema_ allergy diagnosed by doctor: Hayfever_ allergic rhinitis or eczema	-0.075	0.039	-1.922	0.055
corrected_red.wine	6153_100.ukbb.sumstats.gz	Medication for cholesterol_ blood pressure_ diabetes_ or take exogenous hormones: None of the above	-0.156	0.049	-3.158	0.002
corrected_red.wine	6153_1.ukbb.sumstats.gz	Medication for cholesterol_ blood pressure_ diabetes_ or take exogenous hormones: Cholesterol lowering medication	0.116	0.054	2.173	0.03
corrected_red.wine	6153_2.ukbb.sumstats.gz	Medication for cholesterol_ blood pressure_ diabetes_ or take exogenous hormones: Blood pressure medication	0.064	0.047	1.377	0.169
corrected_red.wine	6153_4.ukbb.sumstats.gz	Medication for cholesterol_ blood pressure_ diabetes_ or take exogenous hormones: Hormone replacement therapy	0.316	0.092	3.444	0.001
corrected_red.wine	6154_100.ukbb.sumstats.gz	Medication for pain relief_ constipation_ heartburn: None of the above	-0.025	0.04	-0.623	0.534
corrected_red.wine	6154_1.ukbb.sumstats.gz	Medication for pain relief_ constipation_ heartburn: Aspirin	0.039	0.061	0.645	0.519
corrected_red.wine	6154_2.ukbb.sumstats.gz	Medication for pain relief_ constipation_ heartburn: Ibuprofen (e.g. Nurofen)	0.004	0.056	0.078	0.938
corrected_red.wine	6154_3.ukbb.sumstats.gz	Medication for pain relief_ constipation_ heartburn: Paracetamol	0.035	0.043	0.814	0.415
corrected_red.wine	6154_5.ukbb.sumstats.gz	Medication for pain relief_ constipation_ heartburn: Omeprazole (e.g. Zanprol)	0.146	0.059	2.48	0.013
corrected_red.wine	6154_6.ukbb.sumstats.gz	Medication for pain relief_ constipation_ heartburn: Laxatives (e.g. Dulcolax_ Senokot)	0.242	0.071	3.398	0.001
corrected_red.wine	6155_100.ukbb.sumstats.gz	Vitamin and mineral supplements: None of the above	0.004	0.048	0.086	0.932
corrected_red.wine	6155_1.ukbb.sumstats.gz	Vitamin and mineral supplements: Vitamin A	0.438	0.134	3.258	0.001
corrected_red.wine	6155_2.ukbb.sumstats.gz	Vitamin and mineral supplements: Vitamin B	0.13	0.086	1.508	0.132
corrected_red.wine	6155_3.ukbb.sumstats.gz	Vitamin and mineral supplements: Vitamin C	-0.006	0.075	-0.084	0.933
corrected_red.wine	6155_4.ukbb.sumstats.gz	Vitamin and mineral supplements: Vitamin D	0.036	0.094	0.386	0.7
corrected_red.wine	6155_5.ukbb.sumstats.gz	Vitamin and mineral supplements: Vitamin E	0.198	0.093	2.122	0.034
corrected_red.wine	6155_7.ukbb.sumstats.gz	Vitamin and mineral supplements: Multivitamins +/- minerals	0.003	0.054	0.058	0.954
corrected_red.wine	6157_100.ukbb.sumstats.gz	Why stopped smoking: None of the above	-0.158	0.073	-2.174	0.03
corrected_red.wine	6157_2.ukbb.sumstats.gz	Why stopped smoking: Doctors advice	0.226	0.113	2.007	0.045
corrected_red.wine	6157_3.ukbb.sumstats.gz	Why stopped smoking: Health precaution	0.054	0.063	0.855	0.393
corrected_red.wine	6158_1.ukbb.sumstats.gz	Why reduced smoking: Illness or ill health	0.131	0.133	0.98	0.327
corrected_red.wine	6159_100.ukbb.sumstats.gz	Pain type(s) experienced in last month: None of the above	-0.091	0.036	-2.521	0.012
corrected_red.wine	6159_1.ukbb.sumstats.gz	Pain type(s) experienced in last month: Headache	-0.081	0.046	-1.749	0.08
corrected_red.wine	6159_2.ukbb.sumstats.gz	Pain type(s) experienced in last month: Facial pain	0.004	0.088	0.045	0.964
corrected_red.wine	6159_3.ukbb.sumstats.gz	Pain type(s) experienced in last month: Neck or shoulder pain	0.119	0.049	2.452	0.014
corrected_red.wine	6159_4.ukbb.sumstats.gz	Pain type(s) experienced in last month: Back pain	0.054	0.044	1.212	0.226
corrected_red.wine	6159_5.ukbb.sumstats.gz	Pain type(s) experienced in last month: Stomach or abdominal pain	0.06	0.058	1.027	0.304
corrected_red.wine	6159_6.ukbb.sumstats.gz	Pain type(s) experienced in last month: Hip pain	0.201	0.054	3.692	0
corrected_red.wine	6159_7.ukbb.sumstats.gz	Pain type(s) experienced in last month: Knee pain	0.172	0.041	4.193	2.752e-05
corrected_red.wine	6159_8.ukbb.sumstats.gz	Pain type(s) experienced in last month: Pain all over the body	0.202	0.072	2.811	0.005
corrected_red.wine	6162_1.ukbb.sumstats.gz	Types of transport used (excluding work): Car/motor vehicle	-0.212	0.049	-4.299	1.715e-05
corrected_red.wine	6162_2.ukbb.sumstats.gz	Types of transport used (excluding work): Walk	-0.154	0.05	-3.056	0.002
corrected_red.wine	6162_3.ukbb.sumstats.gz	Types of transport used (excluding work): Public transport	-0.118	0.055	-2.156	0.031
corrected_red.wine	6162_4.ukbb.sumstats.gz	Types of transport used (excluding work): Cycle	-0.106	0.054	-1.964	0.049
corrected_red.wine	6164_100.ukbb.sumstats.gz	Types of physical activity in last 4 weeks: None of the above	0.243	0.052	4.631	3.639e-06
corrected_red.wine	6164_1.ukbb.sumstats.gz	Types of physical activity in last 4 weeks: Walking for pleasure (not as a means of transport)	-0.177	0.046	-3.822	0
corrected_red.wine	6164_2.ukbb.sumstats.gz	Types of physical activity in last 4 weeks: Other exercises (eg: swimming_ cycling_ keep fit_ bowling)	-0.117	0.043	-2.697	0.007
corrected_red.wine	6164_3.ukbb.sumstats.gz	Types of physical activity in last 4 weeks: Strenuous sports	0.021	0.055	0.381	0.703
corrected_red.wine	6164_4.ukbb.sumstats.gz	Types of physical activity in last 4 weeks: Light DIY (eg: pruning_ watering the lawn)	-0.175	0.051	-3.445	0.001
corrected_red.wine	6164_5.ukbb.sumstats.gz	Types of physical activity in last 4 weeks: Heavy DIY (eg: weeding_ lawn mowing_ carpentry_ digging)	-0.191	0.05	-3.85	0
corrected_red.wine	6177_100.ukbb.sumstats.gz	Medication for cholesterol_ blood pressure or diabetes: None of the above	-0.069	0.046	-1.507	0.132
corrected_red.wine	6177_1.ukbb.sumstats.gz	Medication for cholesterol_ blood pressure or diabetes: Cholesterol lowering medication	0.099	0.05	1.958	0.05
corrected_red.wine	6177_2.ukbb.sumstats.gz	Medication for cholesterol_ blood pressure or diabetes: Blood pressure medication	0.041	0.044	0.926	0.354
corrected_red.wine	6177_3.ukbb.sumstats.gz	Medication for cholesterol_ blood pressure or diabetes: Insulin	0.049	0.119	0.417	0.677
corrected_red.wine	6179_100.ukbb.sumstats.gz	Mineral and other dietary supplements: None of the above	-0.049	0.056	-0.869	0.385
corrected_red.wine	6179_1.ukbb.sumstats.gz	Mineral and other dietary supplements: Fish oil (including cod liver oil)	0.007	0.058	0.128	0.898
corrected_red.wine	6179_2.ukbb.sumstats.gz	Mineral and other dietary supplements: Glucosamine	0.077	0.058	1.321	0.187
corrected_red.wine	6179_3.ukbb.sumstats.gz	Mineral and other dietary supplements: Calcium	0.048	0.07	0.683	0.495
corrected_red.wine	6179_4.ukbb.sumstats.gz	Mineral and other dietary supplements: Zinc	0.165	0.076	2.18	0.029
corrected_red.wine	6179_6.ukbb.sumstats.gz	Mineral and other dietary supplements: Selenium	0.265	0.098	2.714	0.007
corrected_red.wine	767.ukbb.sumstats.gz	Length of working week for main job	0.108	0.088	1.22	0.222
corrected_red.wine	777.ukbb.sumstats.gz	Frequency of travelling from home to job workplace	-0.004	0.069	-0.057	0.954
corrected_red.wine	78.ukbb.sumstats.gz	Heel bone mineral density (BMD) T-score_ automated	-0.005	0.035	-0.147	0.883
corrected_red.wine	796.ukbb.sumstats.gz	Distance between home and job workplace	0.002	0.103	0.015	0.988
corrected_red.wine	806.ukbb.sumstats.gz	Job involves mainly walking or standing	0.027	0.041	0.666	0.506
corrected_red.wine	816.ukbb.sumstats.gz	Job involves heavy manual or physical work	0.031	0.044	0.713	0.476
corrected_red.wine	826.ukbb.sumstats.gz	Job involves shift work	0.115	0.062	1.868	0.062
corrected_red.wine	845.ukbb.sumstats.gz	Age completed full time education	-0.103	0.038	-2.75	0.006
corrected_red.wine	864.ukbb.sumstats.gz	Number of days/week walked 10+ minutes	0.058	0.042	1.395	0.163
corrected_red.wine	874.ukbb.sumstats.gz	Duration of walks	-0.016	0.042	-0.387	0.699
corrected_red.wine	884.ukbb.sumstats.gz	Number of days/week of moderate physical activity 10+ minutes	-0.013	0.047	-0.284	0.776
corrected_red.wine	894.ukbb.sumstats.gz	Duration of moderate activity	-0.032	0.047	-0.671	0.503
corrected_red.wine	90088.ukbb.sumstats.gz	No-wear time bias adjusted acceleration standard deviation	-0.12	0.055	-2.198	0.028
corrected_red.wine	904.ukbb.sumstats.gz	Number of days/week of vigorous physical activity 10+ minutes	0.006	0.048	0.124	0.901
corrected_red.wine	914.ukbb.sumstats.gz	Duration of vigorous activity	0.131	0.06	2.175	0.03
corrected_red.wine	924.ukbb.sumstats.gz	Usual walking pace	-0.048	0.036	-1.349	0.177
corrected_red.wine	943.ukbb.sumstats.gz	Frequency of stair climbing in last 4 weeks	-0.086	0.043	-1.998	0.046
corrected_red.wine	971.ukbb.sumstats.gz	Frequency of walking for pleasure in last 4 weeks	0.118	0.056	2.101	0.036
corrected_red.wine	981.ukbb.sumstats.gz	Duration walking for pleasure	-0.033	0.058	-0.561	0.575
corrected_red.wine	adipogen.discovery.eur_.meta_.public.release.txt.noMHC.sumstats_deGC.gz	Adiponectin	-0.034	0.074	-0.459	0.646
corrected_red.wine	AgeFirstBirth_Pooled.txt.gz.sumstats.gz	Age of first birth	-0.158	0.047	-3.401	0.001
corrected_red.wine	Age_of_smoking.sumstats.gz	Age of smoking initiation	-0.171	0.115	-1.487	0.137
corrected_red.wine	als.sumstats.meta.txt.tab.sumstats.gz	Amyotrophic lateral sclerosis	0.015	0.097	0.157	0.875
corrected_red.wine	Application6818_SleepTrait_data_Lane_RESULTS_DATA_EXCESSIVE_DAYTIME_SLEEPINESS_all.txt.uniform.af.txt.noMHC.sumstats.gz	Excessive daytime sleepiness	-0.012	0.054	-0.225	0.822
corrected_red.wine	Application6818_SleepTrait_data_Lane_RESULTS_DATA_INSOMNIA_SYMPTOMS_all.txt.uniform.af.txt.noMHC.sumstats.gz	Insomnia	0.137	0.056	2.446	0.014
corrected_red.wine	B37.ukbb.sumstats.gz	Diagnoses - main ICD10: B37 Candidiasis	0.49	0.806	0.608	0.543
corrected_red.wine	Birthlength.sumstats.gz	Child birth length	-0.123	0.074	-1.671	0.095
corrected_red.wine	Birthweight.sumstats.gz	Child birth weight	0.001	0.08	0.016	0.987
corrected_red.wine	BMI_2010.sumstats_deGC.gz	Body mass index	-0.055	0.042	-1.32	0.187
corrected_red.wine	body_fat_percentage_GWAS_PLUS_MC_ALL_ancestry_se_Sex_combined_for_locus_zoom_plot.TBL.txt.tab.sumstats.gz	Body fat	-0.009	0.058	-0.156	0.876
corrected_red.wine	BW3_EUR_summary_stats.txt.gz.tab.sumstats.gz	Birth weight	-0.005	0.039	-0.116	0.908
corrected_red.wine	C44.ukbb.sumstats.gz	Diagnoses - main ICD10: C44 Other malignant neoplasms of skin	0.112	0.096	1.164	0.244
corrected_red.wine	C50.ukbb.sumstats.gz	Diagnoses - main ICD10: C50 Malignant neoplasm of breast	0.049	0.075	0.656	0.512
corrected_red.wine	C61.ukbb.sumstats.gz	Diagnoses - main ICD10: C61 Malignant neoplasm of prostate	0.173	0.113	1.529	0.126
corrected_red.wine	cad.add.160614.website.txt.tab.noMHC.sumstats_deGC.gz	Coronary artery disease	-0.05	0.042	-1.193	0.233
corrected_red.wine	Childhood_IQ.sumstats.gz	Childhood IQ	-0.053	0.084	-0.627	0.53
corrected_red.wine	Childobesity.sumstats_deGC.gz	Childhood obesity	-0.075	0.064	-1.161	0.246
corrected_red.wine	Chronotype_SIN_BOLT.output_plus.metrics_MAF0.001_HWE1E-5_qual0.4.txt.gz.tab.sumstats.gz	Chronotype	-0.137	0.05	-2.739	0.006
corrected_red.wine	Cigarettes_per_day.sumstats.gz	Cigarettes smoked per day	0.2	0.087	2.301	0.021
corrected_red.wine	D12.ukbb.sumstats.gz	Diagnoses - main ICD10: D12 Benign neoplasm of colon_ rectum_ anus and anal canal	0.034	0.083	0.408	0.683
corrected_red.wine	D25.ukbb.sumstats.gz	Diagnoses - main ICD10: D25 Leiomyoma of uterus	-0.095	0.103	-0.927	0.354
corrected_red.wine	DIAGRAMv3.2012DEC17.txt.noMHC.sumstats.gz	Type 2 Diabetes	-0.015	0.062	-0.248	0.804
corrected_red.wine	DS_Full.txt.gz.tab.sumstats.gz	Depressive symptoms	0.211	0.061	3.473	0.001
corrected_red.wine	E03.ukbb.sumstats.gz	Diagnoses - main ICD10: E03 Other hypothyroidism	0.142	0.436	0.326	0.745
corrected_red.wine	E04.ukbb.sumstats.gz	Diagnoses - main ICD10: E04 Other non-toxic goitre	-0.034	0.106	-0.323	0.747
corrected_red.wine	EAGLE_20151029_n10k_GC1_Psort_BETA.se.rsid.tbl.tab.sumstats.gz	Attention deficit hyperactivity disorder (GC)	0.239	0.131	1.82	0.069
corrected_red.wine	EAGLE_20151029_n10k_NOGC1_Psort_BETA.se.rsid.tbl.tab.sumstats.gz	Attention deficit hyperactivity disorder (No GC)	0.238	0.131	1.814	0.07
corrected_red.wine	ecz_mhc_flg.sumstats.gz	Eczema	-0.043	0.085	-0.5	0.617
corrected_red.wine	EduYears_Main.txt.gz.tab.sumstats.gz	Years of schooling 2016	-0.057	0.033	-1.757	0.079
corrected_red.wine	ENIGMA2_ICV_Combined_GenomeControlled_Jan23.tbl.gz.tab.sumstats.gz	ICV	0.098	0.104	0.943	0.346
corrected_red.wine	ENIGMA2_MeanAccumbens_Combined_GenomeControlled_Jan23.tbl.gz.tab.sumstats.gz	Mean Accumbens	0.157	0.132	1.191	0.234
corrected_red.wine	ENIGMA2_MeanCaudate_Combined_GenomeControlled_Jan23.tbl.gz.tab.sumstats.gz	Mean Caudate	0.068	0.08	0.854	0.393
corrected_red.wine	ENIGMA2_MeanHippocampus_Combined_GenomeControlled_Jan23.tbl.gz.tab.sumstats.gz	Mean Hippocampus	0.14	0.099	1.419	0.156
corrected_red.wine	ENIGMA2_MeanPallidum_Combined_GenomeControlled_Jan23.tbl.gz.tab.sumstats.gz	Mean Pallidum	-0.104	0.1	-1.04	0.298
corrected_red.wine	ENIGMA2_MeanPutamen_Combined_GenomeControlled_Jan23.tbl.gz.tab.sumstats.gz	Mean Putamen	0.012	0.074	0.16	0.873
corrected_red.wine	ENIGMA2_MeanThalamus_Combined_GenomeControlled_Jan23.tbl.gz.tab.sumstats.gz	Mean Thalamus	-0.053	0.097	-0.541	0.589
corrected_red.wine	EUR.CD.gwas.assoc.gz.noMHC.sumstats.gz	Crohns disease	-0.009	0.048	-0.179	0.858
corrected_red.wine	EUR.IBD.gwas.assoc.gz.noMHC.sumstats.gz	Inflammatory Bowel Disease (Euro)	-0.039	0.048	-0.817	0.414
corrected_red.wine	EUR.UC.gwas.assoc.gz.noMHC.sumstats.gz	Ulcerative colitis	-0.073	0.058	-1.258	0.209
corrected_red.wine	Extreme_BMI.sumstats_deGC.gz	Extreme bmi	-0.029	0.058	-0.505	0.613
corrected_red.wine	F31.ukbb.sumstats.gz	Diagnoses - main ICD10: F31 Bipolar affective disorder	-0.005	0.112	-0.048	0.961
corrected_red.wine	F43.ukbb.sumstats.gz	Diagnoses - main ICD10: F43 Reaction to severe stress_ and adjustment disorders	0.422	0.316	1.338	0.181
corrected_red.wine	fa2stu.MAF0_.005.pos_.out_.gz.tab.sumstats.gz	Forearm Bone mineral density	0.037	0.126	0.293	0.77
corrected_red.wine	Fasting_glucose.sumstats.gz	Fasting glucose main effect	0.095	0.055	1.709	0.087
corrected_red.wine	Fasting_insulin.sumstats.gz	Fasting insulin main effect	-0.123	0.077	-1.599	0.11
corrected_red.wine	Fastingproinsulin.sumstats.gz	Fasting proinsulin	0.15	0.126	1.191	0.234
corrected_red.wine	FEV1_SpiroMeta-CHARGE_results_PMID21946350.a1a2.txt.tab.sumstats.gz	Forced expiratory volume in 1 second (FEV1)	-0.054	0.086	-0.622	0.534
corrected_red.wine	FEV1_Z_score.csv.tab.sumstats.gz	Forced expiratory volume in 1 second (FEV1)	-0.048	0.049	-0.988	0.323
corrected_red.wine	FF_SpiroMeta-CHARGE_results_PMID21946350.a1a2.txt.tab.sumstats.gz	Forced expiratory volume in 1 second (FEV1)/Forced Vital capacity(FVC)	-0.037	0.059	-0.629	0.53
corrected_red.wine	FinnuncorrNLITUK1UK3hap300_unadjusted.cmh.txt.tab.sumstats.gz	Celiac disease	-0.138	0.082	-1.689	0.091
corrected_red.wine	fn2stu.MAF0_.005.pos_.out_.gz.tab.sumstats.gz	Femoral Neck bone mineral density	0.083	0.054	1.526	0.127
corrected_red.wine	formatted_round3meta_CKD_overall_IV_2GC_b36_MAFget005_Nget50_20120725_b37.csv.noMHC.sumstats.gz	Chronic Kidney Disease	0.039	0.098	0.395	0.693
corrected_red.wine	formatted_round3meta_eGFRcrea_nonDM_IV_2GC_b36_MAFget005_Nget50_20120627_b37.csv.noMHC.sumstats.gz	Serum creatinine estimated eGFR (non-diabetes)	0.006	0.048	0.126	0.9
corrected_red.wine	formatted_round3meta_eGFRcrea_overall_IV_2GC_b36_MAFget005_Nget50_20120705_b37.csv.noMHC.sumstats.gz	Serum creatinine estimated eGFR	0.022	0.048	0.468	0.64
corrected_red.wine	formatted_round3meta_eGFRcys_overall_IV_2GC_b36_MAFget005_Nget50_20120725_b37.csv.noMHC.sumstats_deGC.gz	Serum cystatin c estimated eGFR	-0.063	0.06	-1.051	0.293
corrected_red.wine	formatted_round3meta_UACR_overall_IV_2GC_b36_MAFget005_Nget50_20140505.csv.noMHC.sumstats.gz	Urinary albumin-to-creatinine ratio	0.143	0.086	1.67	0.095
corrected_red.wine	formatted_Round3_UACR_noDM_2GC_b36_MAFget005_Nget50_2014_09_29.csv.noMHC.sumstats.gz	Urinary albumin-to-creatinine ratio (non-diabetes)	0.108	0.091	1.192	0.233
corrected_red.wine	Former_smoker.sumstats.gz	Former vs Current smoker	-0.17	0.083	-2.053	0.04
corrected_red.wine	FVC_Z_score.csv.tab.sumstats.gz	Forced Vital capacity(FVC)	-0.009	0.049	-0.188	0.851
corrected_red.wine	G47.ukbb.sumstats.gz	Diagnoses - main ICD10: G47 Sleep disorders	0.162	0.099	1.636	0.102
corrected_red.wine	G56.ukbb.sumstats.gz	Diagnoses - main ICD10: G56 Mononeuropathies of upper limb	0.153	0.07	2.189	0.029
corrected_red.wine	gabriel_results.txt.noMHC.sumstats.gz	Asthma	0.081	0.087	0.921	0.357
corrected_red.wine	gcan_meta.out.gz.noMHC.sumstats_deGC.gz	Anorexia Nervosa	-0.01	0.044	-0.223	0.824
corrected_red.wine	GEFOS2_FNBMD_POOLED_GC.txt.gz.noMHC.sumstats_deGC.gz	Femoral neck bone mineral density	0.088	0.049	1.803	0.071
corrected_red.wine	GEFOS2_LSBMD_POOLED_GC.txt.gz.noMHC.sumstats_deGC.gz	Lumbar spine bone mineral density	0.013	0.048	0.275	0.783
corrected_red.wine	GIANT_EXTREME_HEIGHT_Stage1_Berndt2013_publicrelease_HapMapCeuFreq.txt.noMHC.sumstats_deGC.gz	Extreme height	0.102	0.044	2.288	0.022
corrected_red.wine	GIANT_EXTREME_WHR_Stage1_Berndt2013_publicrelease_HapMapCeuFreq.txt.noMHC.sumstats_deGC.gz	Extreme waist-to-hip ratio	0.227	0.089	2.564	0.01
corrected_red.wine	GIANT_HEIGHT_LangoAllen2010_publicrelease_HapMapCeuFreq.txt.noMHC.sumstats_deGC.gz	Height_2010	0.025	0.028	0.89	0.373
corrected_red.wine	GIANT_OBESITY_CLASS1_Stage1_Berndt2013_publicrelease_HapMapCeuFreq.txt.noMHC.sumstats_deGC.gz	Obesity class 1	-0.038	0.044	-0.872	0.383
corrected_red.wine	GIANT_OBESITY_CLASS2_Stage1_Berndt2013_publicrelease_HapMapCeuFreq.txt.noMHC.sumstats_deGC.gz	Obesity class 2	-0.062	0.051	-1.23	0.219
corrected_red.wine	GIANT_OBESITY_CLASS3_Stage1_Berndt2013_publicrelease_HapMapCeuFreq.txt.noMHC.sumstats_deGC.gz	Obesity class 3	-0.046	0.073	-0.638	0.523
corrected_red.wine	GIANT_OVERWEIGHT_Stage1_Berndt2013_publicrelease_HapMapCeuFreq.txt.noMHC.sumstats_deGC.gz	Overweight	-0.052	0.046	-1.139	0.255
corrected_red.wine	GPC-1.NEO-CONSCIENTIOUSNESS.full.txt.noMHC.sumstats.gz	Neo-conscientiousness	0.021	0.126	0.164	0.87
corrected_red.wine	GPC-1.NEO-OPENNESS.full.txt.noMHC.sumstats.gz	Neo-openness to experience	-0.033	0.118	-0.276	0.782
corrected_red.wine	GPC-2.NEUROTICISM.full.txt.noMHC.sumstats.gz	Neuroticism	0.155	0.092	1.688	0.091
corrected_red.wine	GUGC_MetaAnalysis_Results_UA.csv.tab.sumstats_deGC.gz	Urate	-0.004	0.047	-0.096	0.924
corrected_red.wine	H25.ukbb.sumstats.gz	Diagnoses - main ICD10: H25 Senile cataract	0.073	0.134	0.546	0.585
corrected_red.wine	H26.ukbb.sumstats.gz	Diagnoses - main ICD10: H26 Other cataract	0.031	0.079	0.386	0.699
corrected_red.wine	Hammerschlag_NatGenet2017_insomnia_sumstats-full_090617.txt.gz.tab.sumstats.gz	Insomnia	0.239	0.056	4.25	2.133e-05
corrected_red.wine	HDL.sumstats_deGC.gz	HDL cholesterol	0.096	0.044	2.189	0.029
corrected_red.wine	Hip_circumference.sumstats_deGC.gz	Hip circumference	-0.084	0.045	-1.864	0.062
corrected_red.wine	I10.ukbb.sumstats.gz	Diagnoses - main ICD10: I10 Essential (primary) hypertension	-0.21	0.173	-1.213	0.225
corrected_red.wine	I20.ukbb.sumstats.gz	Diagnoses - main ICD10: I20 Angina pectoris	0.067	0.088	0.759	0.448
corrected_red.wine	I21.ukbb.sumstats.gz	Diagnoses - main ICD10: I21 Acute myocardial infarction	0.071	0.073	0.976	0.329
corrected_red.wine	I25.ukbb.sumstats.gz	Diagnoses - main ICD10: I25 Chronic ischaemic heart disease	0.08	0.057	1.419	0.156
corrected_red.wine	I30.ukbb.sumstats.gz	Diagnoses - main ICD10: I30 Acute pericarditis	-0.068	0.142	-0.479	0.632
corrected_red.wine	I48.ukbb.sumstats.gz	Diagnoses - main ICD10: I48 Atrial fibrillation and flutter	0.099	0.067	1.465	0.143
corrected_red.wine	I80.ukbb.sumstats.gz	Diagnoses - main ICD10: I80 Phlebitis and thrombophlebitis	0.047	0.08	0.588	0.557
corrected_red.wine	I83.ukbb.sumstats.gz	Diagnoses - main ICD10: I83 Varicose veins of lower extremities	0.032	0.066	0.489	0.625
corrected_red.wine	I84.ukbb.sumstats.gz	Diagnoses - main ICD10: I84 Haemorrhoids	-0.005	0.076	-0.072	0.943
corrected_red.wine	IGAP_stage_1.txt.gz.noMHC.sumstats.gz	Alzheimers disease	-0.041	0.086	-0.473	0.636
corrected_red.wine	Infant_head_circumference.sumstats.gz	Infant head circumference	-0.029	0.087	-0.328	0.743
corrected_red.wine	intelligence_sumstats.txt.gz.tab.sumstats.gz	Intelligence	0.005	0.047	0.095	0.924
corrected_red.wine	ipscsg2016.result.combined.full.txt.tab.all_pos.sumstats.gz	Primary sclerosing cholangitis	-0.241	0.081	-2.969	0.003
corrected_red.wine	J22.ukbb.sumstats.gz	Diagnoses - main ICD10: J22 Unspecified acute lower respiratory infection	0.368	0.15	2.446	0.014
corrected_red.wine	J33.ukbb.sumstats.gz	Diagnoses - main ICD10: J33 Nasal polyp	0.273	0.16	1.711	0.087
corrected_red.wine	J34.ukbb.sumstats.gz	Diagnoses - main ICD10: J34 Other disorders of nose and nasal sinuses	0.031	0.151	0.208	0.835
corrected_red.wine	J44.ukbb.sumstats.gz	Diagnoses - main ICD10: J44 Other chronic obstructive pulmonary disease	0.237	0.108	2.183	0.029
corrected_red.wine	K20.ukbb.sumstats.gz	Diagnoses - main ICD10: K20 Oesophagitis	0.411	0.25	1.64	0.101
corrected_red.wine	K21.ukbb.sumstats.gz	Diagnoses - main ICD10: K21 Gastro-oesophageal reflux disease	0.259	0.097	2.667	0.008
corrected_red.wine	K22.ukbb.sumstats.gz	Diagnoses - main ICD10: K22 Other diseases of oesophagus	0.15	0.129	1.161	0.245
corrected_red.wine	K29.ukbb.sumstats.gz	Diagnoses - main ICD10: K29 Gastritis and duodenitis	0.247	0.084	2.93	0.003
corrected_red.wine	K30.ukbb.sumstats.gz	Diagnoses - main ICD10: K30 Dyspepsia	0.225	0.122	1.839	0.066
corrected_red.wine	K35.ukbb.sumstats.gz	Diagnoses - main ICD10: K35 Acute appendicitis	0.016	0.14	0.111	0.911
corrected_red.wine	K40.ukbb.sumstats.gz	Diagnoses - main ICD10: K40 Inguinal hernia	-0.032	0.065	-0.496	0.62
corrected_red.wine	K43.ukbb.sumstats.gz	Diagnoses - main ICD10: K43 Ventral hernia	0.133	0.1	1.333	0.183
corrected_red.wine	K44.ukbb.sumstats.gz	Diagnoses - main ICD10: K44 Diaphragmatic hernia	0.17	0.095	1.782	0.075
corrected_red.wine	K50.ukbb.sumstats.gz	Diagnoses - main ICD10: K50 Crohns disease [regional enteritis]	0.009	0.11	0.081	0.935
corrected_red.wine	K51.ukbb.sumstats.gz	Diagnoses - main ICD10: K51 Ulcerative colitis	0.117	0.117	1.001	0.317
corrected_red.wine	K52.ukbb.sumstats.gz	Diagnoses - main ICD10: K52 Other non-infective gastro-enteritis and colitis	0.134	0.103	1.306	0.191
corrected_red.wine	K57.ukbb.sumstats.gz	Diagnoses - main ICD10: K57 Diverticular disease of intestine	0.097	0.06	1.601	0.109
corrected_red.wine	K60.ukbb.sumstats.gz	Diagnoses - main ICD10: K60 Fissure and fistula of anal and rectal regions	0.285	0.11	2.594	0.009
corrected_red.wine	K62.ukbb.sumstats.gz	Diagnoses - main ICD10: K62 Other diseases of anus and rectum	0.181	0.107	1.701	0.089
corrected_red.wine	K76.ukbb.sumstats.gz	Diagnoses - main ICD10: K76 Other diseases of liver	0.119	0.109	1.095	0.274
corrected_red.wine	K80.ukbb.sumstats.gz	Diagnoses - main ICD10: K80 Cholelithiasis	-0.084	0.092	-0.917	0.359
corrected_red.wine	L03.ukbb.sumstats.gz	Diagnoses - main ICD10: L03 Cellulitis	0.211	0.153	1.381	0.167
corrected_red.wine	LDL.sumstats_deGC.gz	LDL cholesterol	0.008	0.044	0.184	0.854
corrected_red.wine	Leptin_Adjusted_for_BMI.txt.tab.sumstats.gz	Leptin_adjBMI	0.042	0.081	0.512	0.608
corrected_red.wine	Leptin_Not_Adjusted_for_BMI.txt.tab.sumstats.gz	Leptin_not_adjBMI	-0.063	0.078	-0.809	0.419
corrected_red.wine	Log10Ferritin_Benyamin_NatCom_2014.txt.tab.sumstats.gz	Ferritin	0.032	0.111	0.291	0.771
corrected_red.wine	ls2stu.MAF0_.005.pos_.out_.gz.tab.sumstats.gz	Lumbar Spine bone mineral density	-0.015	0.054	-0.282	0.778
corrected_red.wine	M10.ukbb.sumstats.gz	Diagnoses - main ICD10: M10 Gout	0.292	0.197	1.479	0.139
corrected_red.wine	M16.ukbb.sumstats.gz	Diagnoses - main ICD10: M16 Coxarthrosis [arthrosis of hip]	0.009	0.082	0.104	0.917
corrected_red.wine	M17.ukbb.sumstats.gz	Diagnoses - main ICD10: M17 Gonarthrosis [arthrosis of knee]	0.183	0.068	2.684	0.007
corrected_red.wine	M20.ukbb.sumstats.gz	Diagnoses - main ICD10: M20 Acquired deformities of fingers and toes	0.038	0.081	0.472	0.637
corrected_red.wine	M21.ukbb.sumstats.gz	Diagnoses - main ICD10: M21 Other acquired deformities of limbs	NA	NA	NA	NA
corrected_red.wine	M23.ukbb.sumstats.gz	Diagnoses - main ICD10: M23 Internal derangement of knee	0.133	0.094	1.414	0.157
corrected_red.wine	M24.ukbb.sumstats.gz	Diagnoses - main ICD10: M24 Other specific joint derangements	0.065	0.126	0.519	0.604
corrected_red.wine	M25.ukbb.sumstats.gz	Diagnoses - main ICD10: M25 Other joint disorders_ not elsewhere classified	0.853	1.255	0.679	0.497
corrected_red.wine	M54.ukbb.sumstats.gz	Diagnoses - main ICD10: M54 Dorsalgia	0.112	0.076	1.462	0.144
corrected_red.wine	M67.ukbb.sumstats.gz	Diagnoses - main ICD10: M67 Other disorders of synovium and tendon	0.286	0.164	1.744	0.081
corrected_red.wine	M70.ukbb.sumstats.gz	Diagnoses - main ICD10: M70 Soft tissue disorders related to use_ overuse and pressure	0.044	0.117	0.373	0.709
corrected_red.wine	M72.ukbb.sumstats.gz	Diagnoses - main ICD10: M72 Fibroblastic disorders	0.206	0.079	2.617	0.009
corrected_red.wine	MA_EA_1st_stage.txt.gz.noMHC.sumstats.gz	Years of schooling (proxy cognitive performance)	-0.017	0.051	-0.329	0.742
corrected_red.wine	MAGIC_2hrGlucose_AdjustedForBMI.txt.noMHC.sumstats.gz	2hr glucose adjusted for BMI	-0.067	0.122	-0.549	0.583
corrected_red.wine	MAGIC_HbA1C.txt.uniform.txt.noMHC.sumstats.gz	HbA1C	-0.039	0.078	-0.508	0.612
corrected_red.wine	MAGIC_ln_HOMA-B.txt.uniform.txt.noMHC.sumstats.gz	HOMA-B	-0.075	0.08	-0.932	0.351
corrected_red.wine	MAGIC_ln_HOMA-IR.txt.noMHC.sumstats.gz	HOMA-IR	-0.057	0.093	-0.62	0.535
corrected_red.wine	Menarche_Nature2014_GWASMetaResults_17122014.txt.uniform.af.txt.noMHC.sumstats_deGC.gz	Age at Menarche	-0.022	0.034	-0.65	0.516
corrected_red.wine	Menopause_HapMap2_DayNG2015_18112015.txt.tab.sumstats.gz	Age at Menopause	-0.092	0.051	-1.8	0.072
corrected_red.wine	METAserumurate_overweight_all.txt.noMHC.sumstats.gz	Serumurate overweight	0.062	0.095	0.647	0.518
corrected_red.wine	META_STAGE1_GWASHR_SUMSTATS.txt.tab.sumstats.gz	Heart rate	-0.004	0.057	-0.065	0.948
corrected_red.wine	metastroke.all.chr.bp.tab.sumstats.gz	Ischemic stroke	0.013	0.09	0.141	0.888
corrected_red.wine	MPV.txt.tab.sumstats.gz	Mean platelet volume	-0.032	0.064	-0.503	0.615
corrected_red.wine	N19.ukbb.sumstats.gz	Diagnoses - main ICD10: N19 Unspecified renal failure	0.001	0.132	0.01	0.992
corrected_red.wine	N20.ukbb.sumstats.gz	Diagnoses - main ICD10: N20 Calculus of kidney and ureter	-0.152	0.087	-1.748	0.08
corrected_red.wine	N32.ukbb.sumstats.gz	Diagnoses - main ICD10: N32 Other disorders of bladder	-0.157	0.131	-1.193	0.233
corrected_red.wine	N40.ukbb.sumstats.gz	Diagnoses - main ICD10: N40 Hyperplasia of prostate	0.182	0.099	1.838	0.066
corrected_red.wine	N81.ukbb.sumstats.gz	Diagnoses - main ICD10: N81 Female genital prolapse	0.001	0.082	0.008	0.993
corrected_red.wine	N92.ukbb.sumstats.gz	Diagnoses - main ICD10: N92 Excessive_ frequent and irregular menstruation	0.173	0.099	1.744	0.081
corrected_red.wine	Neuroticism_Full.txt.gz.tab.sumstats.gz	Neuroticism	0.051	0.058	0.868	0.385
corrected_red.wine	NumberChildrenEverBorn_Pooled.txt.gz.sumstats.gz	Number of children ever born	0.082	0.05	1.637	0.102
corrected_red.wine	O75.ukbb.sumstats.gz	Diagnoses - main ICD10: O75 Other complications of labour and delivery_ not elsewhere classified	0.026	0.137	0.193	0.847
corrected_red.wine	PASS_Lupus.noMHC.sumstats.gz	Systemic lupus erythematosus	0.039	0.076	0.506	0.613
corrected_red.wine	PASS_Primary_biliary_cirrhosis.noMHC.sumstats.gz	Primary biliary cirrhosis	0.081	0.063	1.286	0.199
corrected_red.wine	pgc.adhd.full.2012-10.txt.gz.noMHC.sumstats.gz	Attention deficit hyperactivity disorder	0.139	0.107	1.303	0.193
corrected_red.wine	pgcasdeuro.gz.uniform.txt.noMHC.sumstats.gz	Autism spectrum disorder	-0.075	0.072	-1.042	0.298
corrected_red.wine	pgc.bip.full.2012-04.txt.noMHC.sumstats.gz	Bipolar disorder	0.125	0.056	2.22	0.026
corrected_red.wine	pgc.cross.full.2013-03.txt.noMHC.sumstats.gz	PGC cross-disorder analysis	0.102	0.051	1.994	0.046
corrected_red.wine	pgc.mdd.full.2012-04.txt.gz.noMHC.sumstats.gz	Major depressive disorder	0.075	0.08	0.944	0.345
corrected_red.wine	phs000089.pha002868.txt.gz.noMHC.sumstats.gz	Parkinsons disease	0.021	0.062	0.349	0.727
corrected_red.wine	PLT.txt.tab.sumstats.gz	Platelet count	-0.011	0.047	-0.236	0.813
corrected_red.wine	Pubertal_growth_10F_12M_combined.txt.gz.tab.sumstats.gz	Height; Females at age 10 and males at age 12	-0.007	0.058	-0.119	0.906
corrected_red.wine	Pubertal_growth_PGF_PGM_combined.txt.gz.tab.sumstats.gz	Difference in height between childhood and adulthood; age 8	0.242	0.083	2.925	0.003
corrected_red.wine	Pubertal_growth_PTF_PTM_combined.txt.gz.tab.sumstats.gz	Difference in height between adolescence and adulthood; age 14	0.196	0.093	2.113	0.035
corrected_red.wine	R04.ukbb.sumstats.gz	Diagnoses - main ICD10: R04 Haemorrhage from respiratory passages	0.395	0.201	1.963	0.05
corrected_red.wine	R07.ukbb.sumstats.gz	Diagnoses - main ICD10: R07 Pain in throat and chest	0.139	0.062	2.249	0.025
corrected_red.wine	R10.ukbb.sumstats.gz	Diagnoses - main ICD10: R10 Abdominal and pelvic pain	0.179	0.072	2.497	0.013
corrected_red.wine	R11.ukbb.sumstats.gz	Diagnoses - main ICD10: R11 Nausea and vomiting	0.126	0.207	0.609	0.543
corrected_red.wine	R14.ukbb.sumstats.gz	Diagnoses - main ICD10: R14 Flatulence and related conditions	-0.024	0.138	-0.177	0.859
corrected_red.wine	R31.ukbb.sumstats.gz	Diagnoses - main ICD10: R31 Unspecified haematuria	-0.18	0.137	-1.309	0.19
corrected_red.wine	R35.ukbb.sumstats.gz	Diagnoses - main ICD10: R35 Polyuria	0.009	0.127	0.07	0.944
corrected_red.wine	R55.ukbb.sumstats.gz	Diagnoses - main ICD10: R55 Syncope and collapse	0.045	0.098	0.459	0.646
corrected_red.wine	R69.ukbb.sumstats.gz	Diagnoses - main ICD10: R69 Unknown and unspecified causes of morbidity	0.296	0.099	2.995	0.003
corrected_red.wine	RA_GWASmeta_European_v2.txt.gz.uniform.txt.noMHC.sumstats_deGC.gz	Rheumatoid Arthritis	0.111	0.042	2.611	0.009
corrected_red.wine	RATIO_Z_score.csv.tab.sumstats.gz	Forced expiratory volume in 1 second (FEV1)/Forced Vital capacity(FVC)	-0.093	0.048	-1.926	0.054
corrected_red.wine	results.UKBiobank_9millionSNPs.parents_lifespan.Pilling_et_al_2016_Aging.txt.gz.BETA_fathers_age_death.tab.sumstats.gz	Fathers age at death	-0.209	0.083	-2.503	0.012
corrected_red.wine	results.UKBiobank_9millionSNPs.parents_lifespan.Pilling_et_al_2016_Aging.txt.gz.BETA_mothers_age_death.tab.sumstats.gz	Mothers age at death	-0.222	0.094	-2.37	0.018
corrected_red.wine	results.UKBiobank_9millionSNPs.parents_lifespan.Pilling_et_al_2016_Aging.txt.gz.BETA_parents_age_death.tab.sumstats.gz	Parents age at death	-0.194	0.103	-1.892	0.059
corrected_red.wine	S09.ukbb.sumstats.gz	Diagnoses - main ICD10: S09 Other and unspecified injuries of head	0.161	0.114	1.41	0.158
corrected_red.wine	S52.ukbb.sumstats.gz	Diagnoses - main ICD10: S52 Fracture of forearm	0.088	0.121	0.733	0.464
corrected_red.wine	S66.ukbb.sumstats.gz	Diagnoses - main ICD10: S66 Injury of muscle and tendon at wrist and hand level	0.246	0.167	1.475	0.14
corrected_red.wine	S76.ukbb.sumstats.gz	Diagnoses - main ICD10: S76 Injury of muscle and tendon at hip and thigh level	0.027	0.156	0.177	0.86
corrected_red.wine	Schizophrenia.sumstats.gz	Schizophrenia	0.089	0.033	2.715	0.007
corrected_red.wine	SHR.INVNORMAL.EuropeanAncestry.Stage1.RELEASE.ROUNDED.tbl.gz.tab.sumstats.gz	Sitting height ratio	-0.109	0.069	-1.592	0.111
corrected_red.wine	Sleep_Duration_SIN_BOLT.output_plus.metrics_MAF0.001_HWE1E-5_qual0.4.txt.gz.tab.sumstats.gz	Sleep duration	-0.046	0.064	-0.72	0.471
corrected_red.wine	SpiroMeta_1000G_FEV1_50Neff_filt_full_results_fm.txt.gz.tab.sumstats.gz	Forced expiratory volume in 1 second (FEV1)	-0.072	0.061	-1.195	0.232
corrected_red.wine	SpiroMeta_1000G_FEV1overFVC_50Neff_filt_full_results_fm.txt.gz.tab.sumstats.gz	Forced expiratory volume in 1 second (FEV1)/Forced Vital capacity(FVC)	-0.179	0.07	-2.573	0.01
corrected_red.wine	SpiroMeta_1000G_FVC_50Neff_filt_full_results_fm.txt.gz.tab.sumstats.gz	Forced Vital capacity(FVC)	0.028	0.058	0.487	0.626
corrected_red.wine	SSGAC_College_Rietveld2013_publicrelease.txt.gz.noMHC.sumstats.gz	College completion	0.027	0.05	0.545	0.586
corrected_red.wine	SSGAC_EduYears_Rietveld2013_publicrelease.txt.gz.noMHC.sumstats.gz	Years of schooling 2013	-0.004	0.054	-0.066	0.947
corrected_red.wine	Summary_statistics_MAGNETIC_AcAce.txt.sumstats.gz	Acetoacetate	0.005	0.119	0.043	0.966
corrected_red.wine	Summary_statistics_MAGNETIC_Ace.txt.sumstats.gz	Acetate	-0.221	0.115	-1.928	0.054
corrected_red.wine	Summary_statistics_MAGNETIC_Ala.txt.sumstats.gz	Alanine	-0.027	0.106	-0.257	0.797
corrected_red.wine	Summary_statistics_MAGNETIC_Alb.txt.sumstats.gz	Albumin	-0.123	0.129	-0.951	0.342
corrected_red.wine	Summary_statistics_MAGNETIC_ApoA1.txt.sumstats.gz	Apolipoprotein A-I	0.016	0.127	0.124	0.901
corrected_red.wine	Summary_statistics_MAGNETIC_ApoB.txt.sumstats.gz	Apolipoprotein B	0.042	0.117	0.356	0.721
corrected_red.wine	Summary_statistics_MAGNETIC_Bis.DB.ratio.txt.sumstats.gz	Ratio of bisallylic groups to double bonds	-0.025	0.063	-0.396	0.692
corrected_red.wine	Summary_statistics_MAGNETIC_Bis.FA.ratio.txt.sumstats.gz	Ratio of bisallylic groups to total fatty acids	-0.035	0.064	-0.542	0.588
corrected_red.wine	Summary_statistics_MAGNETIC_CH2.DB.ratio.txt.sumstats.gz	Average number of methylene groups per a double bond	0.049	0.074	0.661	0.508
corrected_red.wine	Summary_statistics_MAGNETIC_Cit.txt.sumstats.gz	Citrate	-0.287	0.116	-2.48	0.013
corrected_red.wine	Summary_statistics_MAGNETIC_Crea.txt.sumstats.gz	Creatinine	-0.126	0.081	-1.555	0.12
corrected_red.wine	Summary_statistics_MAGNETIC_DB.in.FA.txt.sumstats.gz	Average number of double bonds in a fatty acid chain	-0.075	0.079	-0.948	0.343
corrected_red.wine	Summary_statistics_MAGNETIC_DHA.txt.sumstats.gz	22:6 docosahexaenoic acid	0.027	0.101	0.266	0.79
corrected_red.wine	Summary_statistics_MAGNETIC_Est.C.txt.sumstats.gz	Free cholesterol to esterified cholesterol ratio	0.003	0.153	0.023	0.982
corrected_red.wine	Summary_statistics_MAGNETIC_FALen.txt.sumstats.gz	Description of average fatty acid chain length; not actual carbon number	-0.124	0.106	-1.162	0.245
corrected_red.wine	Summary_statistics_MAGNETIC_FAw3.txt.sumstats.gz	Omega-3 fatty acids	2.775e-05	0.105	0	1
corrected_red.wine	Summary_statistics_MAGNETIC_FAw79S.txt.sumstats.gz	Omega-9 and saturated fatty acids	0.078	0.146	0.533	0.594
corrected_red.wine	Summary_statistics_MAGNETIC_Free.C.txt.sumstats.gz	Free cholesterol	0.015	0.144	0.106	0.915
corrected_red.wine	Summary_statistics_MAGNETIC_Glc.txt.sumstats.gz	Glucose	-0.119	0.083	-1.437	0.151
corrected_red.wine	Summary_statistics_MAGNETIC_Gln.txt.sumstats.gz	Glutamine	-0.182	0.118	-1.539	0.124
corrected_red.wine	Summary_statistics_MAGNETIC_Gp.txt.sumstats.gz	Glycoprotein acetyls; mainly a1-acid glycoprotein	-0.082	0.096	-0.85	0.395
corrected_red.wine	Summary_statistics_MAGNETIC_HDL.C.txt.sumstats.gz	Total cholesterol in HDL	0.064	0.101	0.636	0.525
corrected_red.wine	Summary_statistics_MAGNETIC_HDL.D.txt.sumstats.gz	Mean diameter for HDL particles	0.055	0.088	0.624	0.532
corrected_red.wine	Summary_statistics_MAGNETIC_IDL.C.txt.sumstats.gz	Total cholesterol in IDL	0.066	0.131	0.506	0.613
corrected_red.wine	Summary_statistics_MAGNETIC_IDL.FC.txt.sumstats.gz	Free cholesterol in IDL	0.138	0.124	1.111	0.266
corrected_red.wine	Summary_statistics_MAGNETIC_IDL.L.txt.sumstats.gz	Total lipids in IDL	0.077	0.125	0.614	0.539
corrected_red.wine	Summary_statistics_MAGNETIC_IDL.PL.txt.sumstats.gz	Phospholipids in IDL	0.111	0.13	0.857	0.392
corrected_red.wine	Summary_statistics_MAGNETIC_IDL.P.txt.sumstats.gz	Concentration of IDL particles	0.087	0.123	0.705	0.481
corrected_red.wine	Summary_statistics_MAGNETIC_IDL.TG.txt.sumstats.gz	Triglycerides in IDL	0.092	0.097	0.953	0.341
corrected_red.wine	Summary_statistics_MAGNETIC_Ile.txt.sumstats.gz	Isoleucine	-0.083	0.099	-0.841	0.4
corrected_red.wine	Summary_statistics_MAGNETIC_LA.txt.sumstats.gz	18:2 linoleic acid (LA)	-0.039	0.107	-0.37	0.711
corrected_red.wine	Summary_statistics_MAGNETIC_LDL.C.txt.sumstats.gz	Total cholesterol in LDL	0.087	0.129	0.678	0.498
corrected_red.wine	Summary_statistics_MAGNETIC_LDL.D.txt.sumstats.gz	Mean diameter for LDL particles	0.005	0.138	0.036	0.971
corrected_red.wine	Summary_statistics_MAGNETIC_Leu.txt.sumstats.gz	Leucine	-0.062	0.116	-0.539	0.59
corrected_red.wine	Summary_statistics_MAGNETIC_L.HDL.CE.txt.sumstats.gz	Cholesterol esters in large HDL	0.024	0.087	0.273	0.785
corrected_red.wine	Summary_statistics_MAGNETIC_L.HDL.C.txt.sumstats.gz	Total cholesterol in large HDL	0.059	0.092	0.641	0.522
corrected_red.wine	Summary_statistics_MAGNETIC_L.HDL.FC.txt.sumstats.gz	Free cholesterol in large HDL	0.107	0.092	1.164	0.244
corrected_red.wine	Summary_statistics_MAGNETIC_L.HDL.L.txt.sumstats.gz	Total lipids in large HDL	0.066	0.086	0.762	0.446
corrected_red.wine	Summary_statistics_MAGNETIC_L.HDL.PL.txt.sumstats.gz	Phospholipids in large HDL	0.093	0.089	1.043	0.297
corrected_red.wine	Summary_statistics_MAGNETIC_L.HDL.P.txt.sumstats.gz	Concentration of large HDL particles	0.076	0.087	0.882	0.378
corrected_red.wine	Summary_statistics_MAGNETIC_L.LDL.CE.txt.sumstats.gz	Cholesterol esters in large LDL	0.049	0.127	0.389	0.698
corrected_red.wine	Summary_statistics_MAGNETIC_L.LDL.C.txt.sumstats.gz	Total cholesterol in large LDL	0.093	0.133	0.702	0.483
corrected_red.wine	Summary_statistics_MAGNETIC_L.LDL.FC.txt.sumstats.gz	Free cholesterol in large LDL	0.105	0.135	0.78	0.436
corrected_red.wine	Summary_statistics_MAGNETIC_L.LDL.L.txt.sumstats.gz	Total lipids in large LDL	0.067	0.128	0.522	0.602
corrected_red.wine	Summary_statistics_MAGNETIC_L.LDL.PL.txt.sumstats.gz	Phospholipids in large LDL	0.075	0.133	0.564	0.572
corrected_red.wine	Summary_statistics_MAGNETIC_L.LDL.P.txt.sumstats.gz	Concentration of large LDL particles	0.072	0.127	0.568	0.57
corrected_red.wine	Summary_statistics_MAGNETIC_L.VLDL.CE.txt.sumstats.gz	Cholesterol esters in large VLDL	0.017	0.078	0.22	0.826
corrected_red.wine	Summary_statistics_MAGNETIC_L.VLDL.C.txt.sumstats.gz	Total cholesterol in large VLDL	-0.024	0.09	-0.269	0.788
corrected_red.wine	Summary_statistics_MAGNETIC_L.VLDL.FC.txt.sumstats.gz	Free cholesterol in large VLDL	-0.017	0.088	-0.191	0.848
corrected_red.wine	Summary_statistics_MAGNETIC_L.VLDL.L.txt.sumstats.gz	Total lipids in large VLDL	0.018	0.087	0.206	0.837
corrected_red.wine	Summary_statistics_MAGNETIC_L.VLDL.PL.txt.sumstats.gz	Phospholipids in large VLDL	0.011	0.092	0.12	0.904
corrected_red.wine	Summary_statistics_MAGNETIC_L.VLDL.P.txt.sumstats.gz	Concentration of large VLDL particles	-0.004	0.094	-0.037	0.97
corrected_red.wine	Summary_statistics_MAGNETIC_L.VLDL.TG.txt.sumstats.gz	Triglycerides in large VLDL	0.002	0.089	0.027	0.978
corrected_red.wine	Summary_statistics_MAGNETIC_M.HDL.CE.txt.sumstats.gz	Cholesterol esters in medium HDL	-0.011	0.136	-0.082	0.935
corrected_red.wine	Summary_statistics_MAGNETIC_M.HDL.C.txt.sumstats.gz	Total cholesterol in medium HDL	0.063	0.132	0.477	0.634
corrected_red.wine	Summary_statistics_MAGNETIC_M.HDL.FC.txt.sumstats.gz	Free cholesterol in medium HDL	0.12	0.119	1.005	0.315
corrected_red.wine	Summary_statistics_MAGNETIC_M.HDL.L.txt.sumstats.gz	Total lipids in medium HDL	0.012	0.126	0.092	0.927
corrected_red.wine	Summary_statistics_MAGNETIC_M.HDL.PL.txt.sumstats.gz	Phospholipids in medium HDL	0.061	0.113	0.536	0.592
corrected_red.wine	Summary_statistics_MAGNETIC_M.HDL.P.txt.sumstats.gz	Concentration of medium HDL particles	0.009	0.12	0.077	0.939
corrected_red.wine	Summary_statistics_MAGNETIC_M.LDL.CE.txt.sumstats.gz	Cholesterol esters in medium LDL	0.052	0.124	0.416	0.678
corrected_red.wine	Summary_statistics_MAGNETIC_M.LDL.C.txt.sumstats.gz	Total cholesterol in medium LDL	0.086	0.128	0.666	0.505
corrected_red.wine	Summary_statistics_MAGNETIC_M.LDL.L.txt.sumstats.gz	Total lipids in medium LDL	0.045	0.122	0.373	0.709
corrected_red.wine	Summary_statistics_MAGNETIC_M.LDL.PL.txt.sumstats.gz	Phospholipids in medium LDL	0.022	0.12	0.184	0.854
corrected_red.wine	Summary_statistics_MAGNETIC_M.LDL.P.txt.sumstats.gz	Concentration of medium LDL particles	0.048	0.123	0.386	0.699
corrected_red.wine	Summary_statistics_MAGNETIC_MUFA.txt.sumstats.gz	Mono-unsaturated fatty acids	0.076	0.125	0.608	0.543
corrected_red.wine	Summary_statistics_MAGNETIC_M.VLDL.CE.txt.sumstats.gz	Cholesterol esters in medium VLDL	-0.009	0.088	-0.1	0.921
corrected_red.wine	Summary_statistics_MAGNETIC_M.VLDL.C.txt.sumstats.gz	Total cholesterol in medium VLDL	-0.006	0.089	-0.065	0.948
corrected_red.wine	Summary_statistics_MAGNETIC_M.VLDL.FC.txt.sumstats.gz	Free cholesterol in medium VLDL	-0.007	0.094	-0.074	0.941
corrected_red.wine	Summary_statistics_MAGNETIC_M.VLDL.L.txt.sumstats.gz	Total lipids in medium VLDL	-0.031	0.086	-0.354	0.724
corrected_red.wine	Summary_statistics_MAGNETIC_M.VLDL.PL.txt.sumstats.gz	Phospholipids in medium VLDL	-0.006	0.094	-0.065	0.948
corrected_red.wine	Summary_statistics_MAGNETIC_M.VLDL.P.txt.sumstats.gz	Concentration of medium VLDL particles	0	0.089	-0.003	0.998
corrected_red.wine	Summary_statistics_MAGNETIC_M.VLDL.TG.txt.sumstats.gz	Triglycerides in medium VLDL	-0.021	0.097	-0.218	0.828
corrected_red.wine	Summary_statistics_MAGNETIC_Phe.txt.sumstats.gz	Phenylalanine	-0.018	0.131	-0.136	0.892
corrected_red.wine	Summary_statistics_MAGNETIC_Serum.C.txt.sumstats.gz	Serum total cholesterol	0.091	0.139	0.652	0.515
corrected_red.wine	Summary_statistics_MAGNETIC_Serum.TG.txt.sumstats.gz	Serum total triglycerides	0.017	0.09	0.189	0.85
corrected_red.wine	Summary_statistics_MAGNETIC_S.HDL.L.txt.sumstats.gz	Total lipids in small HDL	-0.105	0.117	-0.901	0.367
corrected_red.wine	Summary_statistics_MAGNETIC_S.HDL.TG.txt.sumstats.gz	Triglycerides in small HDL	0.011	0.124	0.085	0.932
corrected_red.wine	Summary_statistics_MAGNETIC_S.LDL.C.txt.sumstats.gz	Total cholesterol in small LDL	0.059	0.124	0.479	0.632
corrected_red.wine	Summary_statistics_MAGNETIC_S.LDL.L.txt.sumstats.gz	Total lipids in small LDL	0.05	0.118	0.428	0.669
corrected_red.wine	Summary_statistics_MAGNETIC_S.LDL.P.txt.sumstats.gz	Concentration of small LDL particles	0.054	0.113	0.475	0.635
corrected_red.wine	Summary_statistics_MAGNETIC_S.VLDL.C.txt.sumstats.gz	Total cholesterol in small VLDL	0.076	0.107	0.704	0.482
corrected_red.wine	Summary_statistics_MAGNETIC_S.VLDL.FC.txt.sumstats.gz	Free cholesterol in small VLDL	0.017	0.098	0.178	0.859
corrected_red.wine	Summary_statistics_MAGNETIC_S.VLDL.L.txt.sumstats.gz	Total lipids in small VLDL	0.007	0.089	0.078	0.938
corrected_red.wine	Summary_statistics_MAGNETIC_S.VLDL.PL.txt.sumstats.gz	Phospholipids in small VLDL	0.018	0.093	0.197	0.844
corrected_red.wine	Summary_statistics_MAGNETIC_S.VLDL.P.txt.sumstats.gz	Concentration of small VLDL particles	-0.005	0.087	-0.056	0.955
corrected_red.wine	Summary_statistics_MAGNETIC_S.VLDL.TG.txt.sumstats.gz	Triglycerides in small VLDL	0.011	0.092	0.12	0.904
corrected_red.wine	Summary_statistics_MAGNETIC_Tyr.txt.sumstats.gz	Tyrosine	-0.092	0.101	-0.912	0.362
corrected_red.wine	Summary_statistics_MAGNETIC_Val.txt.sumstats.gz	Valine	-0.106	0.105	-1.004	0.315
corrected_red.wine	Summary_statistics_MAGNETIC_VLDL.D.txt.sumstats.gz	Mean diameter for VLDL particles	-0.085	0.087	-0.978	0.328
corrected_red.wine	Summary_statistics_MAGNETIC_XL.HDL.C.txt.sumstats.gz	Total cholesterol in very large HDL	0.089	0.155	0.575	0.566
corrected_red.wine	Summary_statistics_MAGNETIC_XL.HDL.FC.txt.sumstats.gz	Free cholesterol in very large HDL	0.087	0.139	0.623	0.533
corrected_red.wine	Summary_statistics_MAGNETIC_XL.HDL.L.txt.sumstats.gz	Total lipids in very large HDL	0.095	0.124	0.765	0.444
corrected_red.wine	Summary_statistics_MAGNETIC_XL.HDL.PL.txt.sumstats.gz	Phospholipids in very large HDL	0.075	0.1	0.753	0.451
corrected_red.wine	Summary_statistics_MAGNETIC_XL.HDL.P.txt.sumstats.gz	Concentration of very large HDL particles	0.075	0.123	0.614	0.539
corrected_red.wine	Summary_statistics_MAGNETIC_XL.HDL.TG.txt.sumstats.gz	Triglycerides in very large HDL	0.127	0.103	1.23	0.219
corrected_red.wine	Summary_statistics_MAGNETIC_XL.VLDL.L.txt.sumstats.gz	Total lipids in very large VLDL	0.015	0.085	0.18	0.857
corrected_red.wine	Summary_statistics_MAGNETIC_XL.VLDL.PL.txt.sumstats.gz	Phospholipids in very large VLDL	0.015	0.094	0.156	0.876
corrected_red.wine	Summary_statistics_MAGNETIC_XL.VLDL.P.txt.sumstats.gz	Concentration of very large VLDL particles	0.062	0.096	0.646	0.518
corrected_red.wine	Summary_statistics_MAGNETIC_XL.VLDL.TG.txt.sumstats.gz	Triglycerides in very large VLDL	-0.009	0.087	-0.101	0.919
corrected_red.wine	Summary_statistics_MAGNETIC_XS.VLDL.L.txt.sumstats.gz	Total lipids in very small VLDL	0.053	0.098	0.538	0.59
corrected_red.wine	Summary_statistics_MAGNETIC_XS.VLDL.PL.txt.sumstats.gz	Phospholipids in very small VLDL	0.1	0.112	0.893	0.372
corrected_red.wine	Summary_statistics_MAGNETIC_XS.VLDL.P.txt.sumstats.gz	Concentration of very small VLDL particles	0.045	0.094	0.478	0.633
corrected_red.wine	Summary_statistics_MAGNETIC_XS.VLDL.TG.txt.sumstats.gz	Triglycerides in very small VLDL	0.033	0.088	0.375	0.708
corrected_red.wine	Summary_statistics_MAGNETIC_XXL.VLDL.L.txt.sumstats.gz	Total lipids in chylomicrons and largest VLDL particles	-0.001	0.093	-0.011	0.991
corrected_red.wine	Summary_statistics_MAGNETIC_XXL.VLDL.PL.txt.sumstats.gz	Phospholipids in chylomicrons and largest VLDL particles	0.028	0.094	0.293	0.77
corrected_red.wine	Summary_statistics_MAGNETIC_XXL.VLDL.P.txt.sumstats.gz	Concentration of chylomicrons and largest VLDL particles	0.063	0.097	0.65	0.516
corrected_red.wine	Summary_statistics_MAGNETIC_XXL.VLDL.TG.txt.sumstats.gz	Triglycerides in chylomicrons and largest VLDL particles	0.001	0.097	0.015	0.988
corrected_red.wine	SWB_Full.txt.gz.tab.sumstats.gz	Subjective well being	-0.113	0.066	-1.707	0.088
corrected_red.wine	T84.ukbb.sumstats.gz	Diagnoses - main ICD10: T84 Complications of internal orthopaedic prosthetic devices_ implants and grafts	0.22	0.106	2.077	0.038
corrected_red.wine	tag.evrsmk.tbl.uniform.af.txt.noMHC.sumstats.gz	Ever vs never smoked	0.499	0.059	8.523	1.558e-17
corrected_red.wine	TG_with_Effect.tbl.noMHC.sumstats_deGC.gz	Triglycerides	-0.017	0.053	-0.311	0.756
corrected_red.wine	Total_cholesterol.sumstats_deGC.gz	Total Cholesterol	0.028	0.04	0.704	0.481
corrected_red.wine	Transferrin_Benyamin_NatCom_2014.txt.tab.sumstats.gz	Transferrin	0.027	0.097	0.278	0.781
corrected_red.wine	TRICL_ICR_MDACC_IARC_NIH_GWAMA_overall.rsid.txt.noMHC.sumstats.gz	Lung cancer (all)	0.245	0.08	3.064	0.002
corrected_red.wine	TRICL_ICR_MDACC_IARC_NIH_GWAMA_Squamous.rsid.txt.noMHC.sumstats.gz	Lung cancer (squamous cell)	0.324	0.118	2.736	0.006
corrected_red.wine	TRICL_Meta_032114_Adeno.csv.tab.sumstats.gz	Lung adenocarcinoma	0.139	0.119	1.17	0.242
corrected_red.wine	TRICL_Meta_032114_Overall.csv.tab.sumstats.gz	Lung cancer	0.255	0.076	3.356	0.001
corrected_red.wine	TRICL_Meta_032114_Squamous.csv.tab.sumstats.gz	Squamous cell lung cancer	0.328	0.098	3.354	0.001
corrected_red.wine	Waist_circumference.sumstats_deGC.gz	Waist circumference	-0.004	0.043	-0.099	0.921
corrected_red.wine	Waist_hip_ratio.sumstats_deGC.gz	Waist-to-hip ratio	0.089	0.039	2.282	0.022
corrected_red.wine	WTCCC2_2011.txt.tab.sumstats.gz	Multiple sclerosis	0.129	0.142	0.908	0.364
corrected_red.wine	Z09.ukbb.sumstats.gz	Diagnoses - main ICD10: Z09 Follow-up examination after treatment for conditions other than malignant neoplasms	0.105	0.131	0.8	0.424
corrected_red.wine	Z47.ukbb.sumstats.gz	Diagnoses - main ICD10: Z47 Other orthopaedic follow-up care	-0.028	0.146	-0.191	0.849
corrected_red.wine	Z80.ukbb.sumstats.gz	Diagnoses - main ICD10: Z80 Family history of malignant neoplasm	0.324	0.303	1.071	0.284
corrected_salad	1001.ukbb.sumstats.gz	Duration of strenuous sports	-0.023	0.102	-0.228	0.82
corrected_salad	1011.ukbb.sumstats.gz	Frequency of light DIY in last 4 weeks	0.19	0.056	3.418	0.001
corrected_salad	1021.ukbb.sumstats.gz	Duration of light DIY	0.192	0.049	3.944	8.004e-05
corrected_salad	102.ukbb.sumstats.gz	Pulse rate_ automated reading	-0.069	0.025	-2.741	0.006
corrected_salad	1070.ukbb.sumstats.gz	Time spent watching television (TV)	-0.142	0.027	-5.334	9.62e-08
corrected_salad	1080.ukbb.sumstats.gz	Time spent using computer	-0.068	0.027	-2.514	0.012
corrected_salad	1090.ukbb.sumstats.gz	Time spent driving	0.043	0.037	1.151	0.25
corrected_salad	1100.ukbb.sumstats.gz	Drive faster than motorway speed limit	-0.059	0.035	-1.67	0.095
corrected_salad	1160.ukbb.sumstats.gz	Sleep duration	0.01	0.03	0.326	0.744
corrected_salad	1170.ukbb.sumstats.gz	Getting up in morning	0.062	0.03	2.039	0.041
corrected_salad	1180.ukbb.sumstats.gz	Morning/evening person (chronotype)	-0.061	0.025	-2.416	0.016
corrected_salad	1190.ukbb.sumstats.gz	Nap during day	-0.018	0.03	-0.582	0.561
corrected_salad	1200.ukbb.sumstats.gz	Sleeplessness / insomnia	-0.017	0.03	-0.566	0.572
corrected_salad	1210.ukbb.sumstats.gz	Snoring	0.058	0.031	1.851	0.064
corrected_salad	1220.ukbb.sumstats.gz	Daytime dozing / sleeping (narcolepsy)	0.036	0.032	1.113	0.266
corrected_salad	1239.ukbb.sumstats.gz	Current tobacco smoking	-0.024	0.033	-0.741	0.459
corrected_salad	1249.ukbb.sumstats.gz	Past tobacco smoking	-0.122	0.031	-3.998	6.375e-05
corrected_salad	1259.ukbb.sumstats.gz	Smoking/smokers in household	0.055	0.064	0.867	0.386
corrected_salad	1269.ukbb.sumstats.gz	Exposure to tobacco smoke at home	0.032	0.059	0.547	0.584
corrected_salad	1279.ukbb.sumstats.gz	Exposure to tobacco smoke outside home	-0.025	0.042	-0.589	0.556
corrected_salad	134.ukbb.sumstats.gz	Number of self-reported cancers	0.084	0.067	1.241	0.215
corrected_salad	135.ukbb.sumstats.gz	Number of self-reported non-cancer illnesses	-0.082	0.03	-2.783	0.005
corrected_salad	136.ukbb.sumstats.gz	Number of operations_ self-reported	-0.02	0.032	-0.641	0.521
corrected_salad	137.ukbb.sumstats.gz	Number of treatments/medications taken	-0.033	0.032	-1.049	0.294
corrected_salad	1558.ukbb.sumstats.gz	Alcohol intake frequency.	-0.175	0.03	-5.919	3.231e-09
corrected_salad	1568.ukbb.sumstats.gz	Average weekly red wine intake	0.269	0.037	7.298	2.932e-13
corrected_salad	1578.ukbb.sumstats.gz	Average weekly champagne plus white wine intake	0.16	0.048	3.353	0.001
corrected_salad	1588.ukbb.sumstats.gz	Average weekly beer plus cider intake	0.044	0.036	1.244	0.213
corrected_salad	1598.ukbb.sumstats.gz	Average weekly spirits intake	-0.009	0.048	-0.179	0.858
corrected_salad	1608.ukbb.sumstats.gz	Average weekly fortified wine intake	-0.079	0.067	-1.173	0.241
corrected_salad	1618.ukbb.sumstats.gz	Alcohol usually taken with meals	0.214	0.029	7.445	9.677e-14
corrected_salad	1628.ukbb.sumstats.gz	Alcohol intake versus 10 years previously	0.12	0.039	3.054	0.002
corrected_salad	1677.ukbb.sumstats.gz	Breastfed as a baby	0.108	0.044	2.465	0.014
corrected_salad	1687.ukbb.sumstats.gz	Comparative body size at age 10	0.054	0.026	2.097	0.036
corrected_salad	1697.ukbb.sumstats.gz	Comparative height size at age 10	0.066	0.022	3.063	0.002
corrected_salad	1707_2.ukbb.sumstats.gz	Handedness (chirality/laterality): Left-handed	0.06	0.062	0.959	0.338
corrected_salad	1707_3.ukbb.sumstats.gz	Handedness (chirality/laterality): Use both right and left hands equally	0.148	0.085	1.74	0.082
corrected_salad	1767.ukbb.sumstats.gz	Adopted as a child	0.016	0.073	0.219	0.827
corrected_salad	1787.ukbb.sumstats.gz	Maternal smoking around birth	0.027	0.035	0.764	0.445
corrected_salad	1797.ukbb.sumstats.gz	Father still alive	0.054	0.071	0.755	0.45
corrected_salad	1807.ukbb.sumstats.gz	Fathers age at death	0.103	0.041	2.506	0.012
corrected_salad	1873.ukbb.sumstats.gz	Number of full brothers	-0.011	0.046	-0.24	0.81
corrected_salad	1883.ukbb.sumstats.gz	Number of full sisters	-0.043	0.048	-0.898	0.369
corrected_salad	189.ukbb.sumstats.gz	Townsend deprivation index at recruitment	-0.078	0.036	-2.191	0.028
corrected_salad	1920.ukbb.sumstats.gz	Mood swings	-0.006	0.031	-0.203	0.839
corrected_salad	1930.ukbb.sumstats.gz	Miserableness	-0.093	0.032	-2.93	0.003
corrected_salad	1940.ukbb.sumstats.gz	Irritability	-0.082	0.036	-2.319	0.02
corrected_salad	1950.ukbb.sumstats.gz	Sensitivity / hurt feelings	-0.059	0.035	-1.695	0.09
corrected_salad	1960.ukbb.sumstats.gz	Fed-up feelings	-0.108	0.031	-3.447	0.001
corrected_salad	1970.ukbb.sumstats.gz	Nervous feelings	-0.063	0.037	-1.694	0.09
corrected_salad	1980.ukbb.sumstats.gz	Worrier / anxious feelings	-0.024	0.034	-0.712	0.476
corrected_salad	1990.ukbb.sumstats.gz	Tense / highly strung	0.005	0.038	0.122	0.903
corrected_salad	20001_1001.ukbb.sumstats.gz	Cancer code_ self-reported: lung cancer	-0.015	0.194	-0.075	0.94
corrected_salad	20001_1002.ukbb.sumstats.gz	Cancer code_ self-reported: breast cancer	-0.076	0.056	-1.36	0.174
corrected_salad	20001_1019.ukbb.sumstats.gz	Cancer code_ self-reported: small intestine/small bowel cancer	0.169	0.183	0.922	0.356
corrected_salad	20001_1044.ukbb.sumstats.gz	Cancer code_ self-reported: prostate cancer	0.119	0.07	1.69	0.091
corrected_salad	20001_1059.ukbb.sumstats.gz	Cancer code_ self-reported: malignant melanoma	-0.038	0.072	-0.527	0.598
corrected_salad	20001_1061.ukbb.sumstats.gz	Cancer code_ self-reported: basal cell carcinoma	0.006	0.052	0.123	0.902
corrected_salad	20001_1062.ukbb.sumstats.gz	Cancer code_ self-reported: squamous cell carcinoma	0.164	0.11	1.491	0.136
corrected_salad	20002_1065.ukbb.sumstats.gz	Non-cancer illness code_ self-reported: hypertension	-0.017	0.025	-0.697	0.486
corrected_salad	20002_1074.ukbb.sumstats.gz	Non-cancer illness code_ self-reported: angina	-0.088	0.042	-2.119	0.034
corrected_salad	20002_1075.ukbb.sumstats.gz	Non-cancer illness code_ self-reported: heart attack/myocardial infarction	-0.003	0.044	-0.068	0.946
corrected_salad	20002_1093.ukbb.sumstats.gz	Non-cancer illness code_ self-reported: pulmonary embolism +/- dvt	0.064	0.077	0.837	0.402
corrected_salad	20002_1094.ukbb.sumstats.gz	Non-cancer illness code_ self-reported: deep venous thrombosis (dvt)	0.025	0.062	0.402	0.688
corrected_salad	20002_1111.ukbb.sumstats.gz	Non-cancer illness code_ self-reported: asthma	-0.099	0.029	-3.382	0.001
corrected_salad	20002_1112.ukbb.sumstats.gz	Non-cancer illness code_ self-reported: chronic obstructive airways disease/copd	-0.07	0.075	-0.929	0.353
corrected_salad	20002_1113.ukbb.sumstats.gz	Non-cancer illness code_ self-reported: emphysema/chronic bronchitis	-0.041	0.065	-0.635	0.525
corrected_salad	20002_1123.ukbb.sumstats.gz	Non-cancer illness code_ self-reported: sleep apnoea	0.005	0.087	0.056	0.955
corrected_salad	20002_1138.ukbb.sumstats.gz	Non-cancer illness code_ self-reported: gastro-oesophageal reflux (gord) / gastric reflux	-0.069	0.056	-1.232	0.218
corrected_salad	20002_1162.ukbb.sumstats.gz	Non-cancer illness code_ self-reported: cholelithiasis/gall stones	-0.134	0.067	-1.992	0.046
corrected_salad	20002_1197.ukbb.sumstats.gz	Non-cancer illness code_ self-reported: kidney stone/ureter stone/bladder stone	-0.079	0.053	-1.504	0.133
corrected_salad	20002_1201.ukbb.sumstats.gz	Non-cancer illness code_ self-reported: bladder problem (not cancer)	-0.152	0.136	-1.117	0.264
corrected_salad	20002_1220.ukbb.sumstats.gz	Non-cancer illness code_ self-reported: diabetes	-0.06	0.033	-1.809	0.07
corrected_salad	20002_1223.ukbb.sumstats.gz	Non-cancer illness code_ self-reported: type 2 diabetes	-0.049	0.066	-0.743	0.458
corrected_salad	20002_1225.ukbb.sumstats.gz	Non-cancer illness code_ self-reported: hyperthyroidism/thyrotoxicosis	0.032	0.065	0.491	0.623
corrected_salad	20002_1226.ukbb.sumstats.gz	Non-cancer illness code_ self-reported: hypothyroidism/myxoedema	-0.03	0.03	-0.998	0.318
corrected_salad	20002_1265.ukbb.sumstats.gz	Non-cancer illness code_ self-reported: migraine	-0.087	0.045	-1.941	0.052
corrected_salad	20002_1277.ukbb.sumstats.gz	Non-cancer illness code_ self-reported: glaucoma	0.07	0.056	1.254	0.21
corrected_salad	20002_1281.ukbb.sumstats.gz	Non-cancer illness code_ self-reported: retinal detachment	0.04	0.105	0.378	0.706
corrected_salad	20002_1286.ukbb.sumstats.gz	Non-cancer illness code_ self-reported: depression	0.006	0.044	0.147	0.883
corrected_salad	20002_1287.ukbb.sumstats.gz	Non-cancer illness code_ self-reported: anxiety/panic attacks	0.085	0.067	1.276	0.202
corrected_salad	20002_1291.ukbb.sumstats.gz	Non-cancer illness code_ self-reported: mania/bipolar disorder/manic depression	0.099	0.072	1.374	0.169
corrected_salad	20002_1293.ukbb.sumstats.gz	Non-cancer illness code_ self-reported: bone disorder	0.258	0.134	1.921	0.055
corrected_salad	20002_1294.ukbb.sumstats.gz	Non-cancer illness code_ self-reported: back problem	-0.053	0.084	-0.626	0.532
corrected_salad	20002_1295.ukbb.sumstats.gz	Non-cancer illness code_ self-reported: joint disorder	0.004	0.119	0.03	0.976
corrected_salad	20002_1309.ukbb.sumstats.gz	Non-cancer illness code_ self-reported: osteoporosis	-0.106	0.05	-2.139	0.032
corrected_salad	20002_1313.ukbb.sumstats.gz	Non-cancer illness code_ self-reported: ankylosing spondylitis	-0.155	0.135	-1.148	0.251
corrected_salad	20002_1330.ukbb.sumstats.gz	Non-cancer illness code_ self-reported: iron deficiency anaemia	-0.117	0.079	-1.493	0.136
corrected_salad	20002_1331.ukbb.sumstats.gz	Non-cancer illness code_ self-reported: pernicious anaemia	0.044	0.082	0.534	0.593
corrected_salad	20002_1351.ukbb.sumstats.gz	Non-cancer illness code_ self-reported: uterine fibroids	0.043	0.063	0.685	0.494
corrected_salad	20002_1353.ukbb.sumstats.gz	Non-cancer illness code_ self-reported: vaginal prolapse/uterine prolapse	-0.037	0.078	-0.475	0.635
corrected_salad	20002_1386.ukbb.sumstats.gz	Non-cancer illness code_ self-reported: allergy or anaphylactic reaction to drug	-0.111	0.191	-0.583	0.56
corrected_salad	20002_1387.ukbb.sumstats.gz	Non-cancer illness code_ self-reported: hayfever/allergic rhinitis	-0.101	0.04	-2.504	0.012
corrected_salad	20002_1396.ukbb.sumstats.gz	Non-cancer illness code_ self-reported: enlarged prostate	-0.015	0.067	-0.23	0.818
corrected_salad	20002_1406.ukbb.sumstats.gz	Non-cancer illness code_ self-reported: muscle or soft tissue injuries	0.176	0.136	1.295	0.195
corrected_salad	20002_1417.ukbb.sumstats.gz	Non-cancer illness code_ self-reported: nasal polyps	-0.094	0.079	-1.185	0.236
corrected_salad	20002_1430.ukbb.sumstats.gz	Non-cancer illness code_ self-reported: hypopituitarism	0.066	0.152	0.438	0.661
corrected_salad	20002_1452.ukbb.sumstats.gz	Non-cancer illness code_ self-reported: eczema/dermatitis	-0.019	0.055	-0.34	0.734
corrected_salad	20002_1453.ukbb.sumstats.gz	Non-cancer illness code_ self-reported: psoriasis	-0.134	0.073	-1.854	0.064
corrected_salad	20002_1456.ukbb.sumstats.gz	Non-cancer illness code_ self-reported: malabsorption/coeliac disease	-0.049	0.073	-0.672	0.502
corrected_salad	20002_1458.ukbb.sumstats.gz	Non-cancer illness code_ self-reported: diverticular disease/diverticulitis	0.005	0.049	0.094	0.925
corrected_salad	20002_1462.ukbb.sumstats.gz	Non-cancer illness code_ self-reported: crohns disease	-0.049	0.071	-0.691	0.49
corrected_salad	20002_1463.ukbb.sumstats.gz	Non-cancer illness code_ self-reported: ulcerative colitis	-0.015	0.068	-0.213	0.831
corrected_salad	20002_1464.ukbb.sumstats.gz	Non-cancer illness code_ self-reported: rheumatoid arthritis	0.05	0.086	0.582	0.561
corrected_salad	20002_1465.ukbb.sumstats.gz	Non-cancer illness code_ self-reported: osteoarthritis	-0.02	0.049	-0.419	0.675
corrected_salad	20002_1466.ukbb.sumstats.gz	Non-cancer illness code_ self-reported: gout	0.082	0.039	2.109	0.035
corrected_salad	20002_1473.ukbb.sumstats.gz	Non-cancer illness code_ self-reported: high cholesterol	-0.034	0.039	-0.871	0.384
corrected_salad	20002_1474.ukbb.sumstats.gz	Non-cancer illness code_ self-reported: hiatus hernia	-0.048	0.063	-0.762	0.446
corrected_salad	20002_1494.ukbb.sumstats.gz	Non-cancer illness code_ self-reported: varicose veins	0.037	0.077	0.481	0.631
corrected_salad	20002_1497.ukbb.sumstats.gz	Non-cancer illness code_ self-reported: pneumothorax	-0.033	0.105	-0.313	0.754
corrected_salad	20002_1526.ukbb.sumstats.gz	Non-cancer illness code_ self-reported: polio / poliomyelitis	-0.112	0.108	-1.037	0.3
corrected_salad	20002_1538.ukbb.sumstats.gz	Non-cancer illness code_ self-reported: arthritis (nos)	-0.173	0.122	-1.414	0.157
corrected_salad	20002_1588.ukbb.sumstats.gz	Non-cancer illness code_ self-reported: hypertrophic cardiomyopathy (hcm / hocm)	-0.016	0.138	-0.114	0.909
corrected_salad	20002_1661.ukbb.sumstats.gz	Non-cancer illness code_ self-reported: vitiligo	0.221	0.173	1.281	0.2
corrected_salad	20003_1140860696.ukbb.sumstats.gz	Treatment/medication code: lisinopril	-0.012	0.051	-0.239	0.811
corrected_salad	20003_1140860806.ukbb.sumstats.gz	Treatment/medication code: ramipril	-0.019	0.045	-0.43	0.667
corrected_salad	20003_1140860954.ukbb.sumstats.gz	Treatment/medication code: isosorbide mononitrate	-0.233	0.097	-2.407	0.016
corrected_salad	20003_1140861008.ukbb.sumstats.gz	Treatment/medication code: isosorbide dinitrate	-0.068	0.11	-0.617	0.537
corrected_salad	20003_1140861832.ukbb.sumstats.gz	Treatment/medication code: tranexamic acid	NA	NA	NA	NA
corrected_salad	20003_1140861958.ukbb.sumstats.gz	Treatment/medication code: simvastatin	-0.079	0.04	-1.989	0.047
corrected_salad	20003_1140861998.ukbb.sumstats.gz	Treatment/medication code: ventolin 100micrograms inhaler	-0.063	0.045	-1.418	0.156
corrected_salad	20003_1140862236.ukbb.sumstats.gz	Treatment/medication code: atrovent 20micrograms inhaler	-0.142	0.144	-0.99	0.322
corrected_salad	20003_1140862382.ukbb.sumstats.gz	Treatment/medication code: becotide 50 inhaler	-0.237	0.088	-2.691	0.007
corrected_salad	20003_1140864070.ukbb.sumstats.gz	Treatment/medication code: kapake tablet	-0.016	0.093	-0.175	0.861
corrected_salad	20003_1140864752.ukbb.sumstats.gz	Treatment/medication code: lansoprazole	-0.043	0.052	-0.812	0.417
corrected_salad	20003_1140864952.ukbb.sumstats.gz	Treatment/medication code: lisinopril+hydrochlorothiazide 10mg/12.5mg tablet	0.002	0.101	0.016	0.987
corrected_salad	20003_1140864992.ukbb.sumstats.gz	Treatment/medication code: tramadol	-0.139	0.062	-2.252	0.024
corrected_salad	20003_1140865634.ukbb.sumstats.gz	Treatment/medication code: omeprazole	-0.064	0.051	-1.262	0.207
corrected_salad	20003_1140865716.ukbb.sumstats.gz	Treatment/medication code: senna	-0.119	0.116	-1.024	0.306
corrected_salad	20003_1140866738.ukbb.sumstats.gz	Treatment/medication code: atenolol	-0.018	0.045	-0.401	0.689
corrected_salad	20003_1140868226.ukbb.sumstats.gz	Treatment/medication code: aspirin	-0.064	0.044	-1.445	0.149
corrected_salad	20003_1140869176.ukbb.sumstats.gz	Treatment/medication code: logynon tablet	-0.012	0.101	-0.115	0.908
corrected_salad	20003_1140870504.ukbb.sumstats.gz	Treatment/medication code: hydroxocobalamin product	0.35	0.266	1.313	0.189
corrected_salad	20003_1140870570.ukbb.sumstats.gz	Treatment/medication code: vitamin b12 preparation	0.099	0.109	0.905	0.365
corrected_salad	20003_1140871310.ukbb.sumstats.gz	Treatment/medication code: ibuprofen	0.017	0.046	0.367	0.714
corrected_salad	20003_1140871692.ukbb.sumstats.gz	Treatment/medication code: morphine	-0.04	0.149	-0.268	0.788
corrected_salad	20003_1140874420.ukbb.sumstats.gz	Treatment/medication code: quinine	-0.099	0.079	-1.252	0.211
corrected_salad	20003_1140874744.ukbb.sumstats.gz	Treatment/medication code: gliclazide	-0.015	0.055	-0.279	0.78
corrected_salad	20003_1140874866.ukbb.sumstats.gz	Treatment/medication code: carbimazole	-0.028	0.14	-0.197	0.843
corrected_salad	20003_1140874930.ukbb.sumstats.gz	Treatment/medication code: prednisolone	-0.029	0.096	-0.305	0.76
corrected_salad	20003_1140875408.ukbb.sumstats.gz	Treatment/medication code: allopurinol	0.08	0.041	1.966	0.049
corrected_salad	20003_1140876136.ukbb.sumstats.gz	Treatment/medication code: beconase 50micrograms nasal spray	-0.211	0.132	-1.598	0.11
corrected_salad	20003_1140876146.ukbb.sumstats.gz	Treatment/medication code: rhinocort 50micrograms nasal spray	0.05	0.093	0.535	0.593
corrected_salad	20003_1140879406.ukbb.sumstats.gz	Treatment/medication code: ranitidine	-0.12	0.088	-1.37	0.171
corrected_salad	20003_1140879616.ukbb.sumstats.gz	Treatment/medication code: amitriptyline	-0.047	0.065	-0.723	0.469
corrected_salad	20003_1140879628.ukbb.sumstats.gz	Treatment/medication code: dothiepin	0.015	0.152	0.097	0.922
corrected_salad	20003_1140879760.ukbb.sumstats.gz	Treatment/medication code: bisoprolol	-0.133	0.072	-1.857	0.063
corrected_salad	20003_1140879778.ukbb.sumstats.gz	Treatment/medication code: doxazosin	0.015	0.072	0.215	0.83
corrected_salad	20003_1140879802.ukbb.sumstats.gz	Treatment/medication code: amlodipine	-0.019	0.043	-0.446	0.656
corrected_salad	20003_1140881856.ukbb.sumstats.gz	Treatment/medication code: salbutamol	-0.026	0.071	-0.37	0.711
corrected_salad	20003_1140882800.ukbb.sumstats.gz	Treatment/medication code: eumovate cream	-0.096	0.179	-0.534	0.593
corrected_salad	20003_1140883066.ukbb.sumstats.gz	Treatment/medication code: insulin product	-0.007	0.06	-0.112	0.911
corrected_salad	20003_1140883504.ukbb.sumstats.gz	Treatment/medication code: cetirizine	0.026	0.064	0.405	0.686
corrected_salad	20003_1140884444.ukbb.sumstats.gz	Treatment/medication code: codeine	0.019	0.074	0.257	0.797
corrected_salad	20003_1140884488.ukbb.sumstats.gz	Treatment/medication code: diclofenac	0.06	0.066	0.91	0.363
corrected_salad	20003_1140884512.ukbb.sumstats.gz	Treatment/medication code: liothyronine	-0.282	0.604	-0.468	0.64
corrected_salad	20003_1140884516.ukbb.sumstats.gz	Treatment/medication code: thyroxine product	0	0.056	-0.003	0.998
corrected_salad	20003_1140884600.ukbb.sumstats.gz	Treatment/medication code: metformin	-0.027	0.04	-0.693	0.488
corrected_salad	20003_1140888266.ukbb.sumstats.gz	Treatment/medication code: warfarin	0.147	0.089	1.649	0.099
corrected_salad	20003_1140888552.ukbb.sumstats.gz	Treatment/medication code: enalapril	-0.032	0.077	-0.42	0.674
corrected_salad	20003_1140888560.ukbb.sumstats.gz	Treatment/medication code: perindopril	-0.015	0.075	-0.206	0.837
corrected_salad	20003_1140888570.ukbb.sumstats.gz	Treatment/medication code: flecainide	0.052	0.092	0.567	0.57
corrected_salad	20003_1140909708.ukbb.sumstats.gz	Treatment/medication code: furosemide	-0.111	0.116	-0.956	0.339
corrected_salad	20003_1140910766.ukbb.sumstats.gz	Treatment/medication code: nicorandil	-0.108	0.083	-1.294	0.196
corrected_salad	20003_1140911730.ukbb.sumstats.gz	Treatment/medication code: flax oil tablet	0.001	0.085	0.012	0.99
corrected_salad	20003_1140916282.ukbb.sumstats.gz	Treatment/medication code: venlafaxine	0.085	0.097	0.871	0.384
corrected_salad	20003_1140916356.ukbb.sumstats.gz	Treatment/medication code: losartan	-0.042	0.063	-0.661	0.509
corrected_salad	20003_1140916682.ukbb.sumstats.gz	Treatment/medication code: evening primrose oil	0.042	0.119	0.355	0.723
corrected_salad	20003_1140921600.ukbb.sumstats.gz	Treatment/medication code: citalopram	0.007	0.083	0.081	0.936
corrected_salad	20003_1140922174.ukbb.sumstats.gz	Treatment/medication code: alendronate sodium	-0.151	0.054	-2.791	0.005
corrected_salad	20003_1140923346.ukbb.sumstats.gz	Treatment/medication code: co-codamol	-0.159	0.057	-2.778	0.005
corrected_salad	20003_1140923402.ukbb.sumstats.gz	Treatment/medication code: co-amilofruse	-0.301	0.353	-0.853	0.394
corrected_salad	20003_1141145896.ukbb.sumstats.gz	Treatment/medication code: letrozole	0.018	0.127	0.146	0.884
corrected_salad	20003_1141146198.ukbb.sumstats.gz	Treatment/medication code: xalatan 0.005% eye drops	0.023	0.067	0.345	0.73
corrected_salad	20003_1141146234.ukbb.sumstats.gz	Treatment/medication code: atorvastatin	-0.129	0.058	-2.207	0.027
corrected_salad	20003_1141156836.ukbb.sumstats.gz	Treatment/medication code: candesartan cilexetil	0.002	0.06	0.034	0.973
corrected_salad	20003_1141157264.ukbb.sumstats.gz	Treatment/medication code: salmeterol product	-0.007	0.079	-0.086	0.932
corrected_salad	20003_1141164828.ukbb.sumstats.gz	Treatment/medication code: adcal-d3 1.5g/10micrograms chewable tablet	-0.096	0.086	-1.108	0.268
corrected_salad	20003_1141168318.ukbb.sumstats.gz	Treatment/medication code: clopidogrel	-0.021	0.088	-0.238	0.812
corrected_salad	20003_1141172436.ukbb.sumstats.gz	Treatment/medication code: indivina 1mg/2.5mg tablet	0.036	0.104	0.348	0.728
corrected_salad	20003_1141174520.ukbb.sumstats.gz	Treatment/medication code: symbicort 100/6 turbohaler	-0.042	0.088	-0.48	0.631
corrected_salad	20003_1141176832.ukbb.sumstats.gz	Treatment/medication code: seretide 50 evohaler	-0.007	0.052	-0.14	0.889
corrected_salad	20003_1141177600.ukbb.sumstats.gz	Treatment/medication code: rosiglitazone	-0.023	0.106	-0.214	0.831
corrected_salad	20003_1141180150.ukbb.sumstats.gz	Treatment/medication code: arcoxia 90mg tablet	NA	NA	NA	NA
corrected_salad	20003_1141181868.ukbb.sumstats.gz	Treatment/medication code: omacor 1g capsule	0.004	0.287	0.015	0.988
corrected_salad	20003_1141182632.ukbb.sumstats.gz	Treatment/medication code: spiriva 18micrograms inhalation capsule	-0.061	0.091	-0.672	0.502
corrected_salad	20003_1141188442.ukbb.sumstats.gz	Treatment/medication code: glucosamine product	0.157	0.063	2.503	0.012
corrected_salad	20003_1141190158.ukbb.sumstats.gz	Treatment/medication code: cipralex 5mg tablet	-0.053	0.115	-0.461	0.645
corrected_salad	20003_1141191044.ukbb.sumstats.gz	Treatment/medication code: levothyroxine sodium	-0.008	0.034	-0.237	0.813
corrected_salad	20003_1141192736.ukbb.sumstats.gz	Treatment/medication code: ezetimibe	0.14	0.082	1.7	0.089
corrected_salad	20003_1141193272.ukbb.sumstats.gz	Treatment/medication code: testogel 50mg gel 5g sachet	0.159	0.085	1.869	0.062
corrected_salad	20003_1141194794.ukbb.sumstats.gz	Treatment/medication code: bendroflumethiazide	-0.045	0.041	-1.109	0.267
corrected_salad	20003_2038460150.ukbb.sumstats.gz	Treatment/medication code: paracetamol	0.055	0.041	1.352	0.176
corrected_salad	2000.ukbb.sumstats.gz	Worry too long after embarrassment	-0.094	0.032	-2.941	0.003
corrected_salad	20015.ukbb.sumstats.gz	Sitting height	0.033	0.021	1.58	0.114
corrected_salad	20016.ukbb.sumstats.gz	Fluid intelligence score	-0.189	0.029	-6.545	5.968e-11
corrected_salad	20018.ukbb.sumstats.gz	Prospective memory result	0.187	0.045	4.174	2.991e-05
corrected_salad	20022.ukbb.sumstats.gz	Birth weight	0.002	0.031	0.069	0.945
corrected_salad	20023.ukbb.sumstats.gz	Mean time to correctly identify matches	0.06	0.026	2.337	0.019
corrected_salad	20107_100.ukbb.sumstats.gz	Illnesses of father: None of the above (group 1)	0.064	0.056	1.143	0.253
corrected_salad	20107_101.ukbb.sumstats.gz	Illnesses of father: None of the above (group 2)	-0.013	0.066	-0.199	0.842
corrected_salad	20107_13.ukbb.sumstats.gz	Illnesses of father: Prostate cancer	0.067	0.067	1.005	0.315
corrected_salad	20107_1.ukbb.sumstats.gz	Illnesses of father: Heart disease	-0.087	0.038	-2.276	0.023
corrected_salad	20107_3.ukbb.sumstats.gz	Illnesses of father: Lung cancer	-0.097	0.05	-1.921	0.055
corrected_salad	20107_6.ukbb.sumstats.gz	Illnesses of father: Chronic bronchitis/emphysema	-0.058	0.06	-0.967	0.334
corrected_salad	20107_8.ukbb.sumstats.gz	Illnesses of father: High blood pressure	0.022	0.049	0.446	0.656
corrected_salad	20107_9.ukbb.sumstats.gz	Illnesses of father: Diabetes	0.028	0.053	0.524	0.6
corrected_salad	2010.ukbb.sumstats.gz	Suffer from nerves	-0.088	0.039	-2.282	0.023
corrected_salad	20110_100.ukbb.sumstats.gz	Illnesses of mother: None of the above (group 1)	0.087	0.053	1.646	0.1
corrected_salad	20110_101.ukbb.sumstats.gz	Illnesses of mother: None of the above (group 2)	-0.001	0.06	-0.013	0.99
corrected_salad	20110_10.ukbb.sumstats.gz	Illnesses of mother: Alzheimers disease/dementia	-0.016	0.103	-0.159	0.874
corrected_salad	20110_1.ukbb.sumstats.gz	Illnesses of mother: Heart disease	-0.092	0.049	-1.881	0.06
corrected_salad	20110_5.ukbb.sumstats.gz	Illnesses of mother: Breast cancer	-0.02	0.065	-0.308	0.758
corrected_salad	20110_6.ukbb.sumstats.gz	Illnesses of mother: Chronic bronchitis/emphysema	-0.076	0.05	-1.513	0.13
corrected_salad	20110_8.ukbb.sumstats.gz	Illnesses of mother: High blood pressure	-0.054	0.045	-1.219	0.223
corrected_salad	20110_9.ukbb.sumstats.gz	Illnesses of mother: Diabetes	-0.106	0.041	-2.579	0.01
corrected_salad	20111_100.ukbb.sumstats.gz	Illnesses of siblings: None of the above (group 1)	0.027	0.042	0.65	0.515
corrected_salad	20111_101.ukbb.sumstats.gz	Illnesses of siblings: None of the above (group 2)	-0.065	0.073	-0.885	0.376
corrected_salad	20111_12.ukbb.sumstats.gz	Illnesses of siblings: Severe depression	0.006	0.059	0.107	0.915
corrected_salad	20111_1.ukbb.sumstats.gz	Illnesses of siblings: Heart disease	-0.036	0.052	-0.69	0.49
corrected_salad	20111_2.ukbb.sumstats.gz	Illnesses of siblings: Stroke	0.01	0.103	0.097	0.923
corrected_salad	20111_8.ukbb.sumstats.gz	Illnesses of siblings: High blood pressure	-0.011	0.039	-0.283	0.777
corrected_salad	20111_9.ukbb.sumstats.gz	Illnesses of siblings: Diabetes	-0.094	0.05	-1.872	0.061
corrected_salad	20116_1.ukbb.sumstats.gz	Smoking status: Previous	0.168	0.035	4.85	1.232e-06
corrected_salad	20116_2.ukbb.sumstats.gz	Smoking status: Current	0.001	0.035	0.019	0.985
corrected_salad	20117_0.ukbb.sumstats.gz	Alcohol drinker status: Never	-0.208	0.049	-4.275	1.915e-05
corrected_salad	20117_1.ukbb.sumstats.gz	Alcohol drinker status: Previous	-0.224	0.051	-4.424	9.698e-06
corrected_salad	20118_11.ukbb.sumstats.gz	Home area population density - urban or rural: Scotland - Large Urban Area	0.048	0.074	0.649	0.517
corrected_salad	20118_7.ukbb.sumstats.gz	Home area population density - urban or rural: England/Wales - Village - less sparse	0.179	0.146	1.232	0.218
corrected_salad	20127.ukbb.sumstats.gz	Neuroticism score	-0.06	0.031	-1.948	0.051
corrected_salad	20150.ukbb.sumstats.gz	Forced expiratory volume in 1-second (FEV1)_ Best measure	0.079	0.029	2.743	0.006
corrected_salad	20151.ukbb.sumstats.gz	Forced vital capacity (FVC)_ Best measure	0.09	0.026	3.396	0.001
corrected_salad	20152.ukbb.sumstats.gz	Reproduciblity of spirometry measurement using ERS/ATS criteria	0.003	0.061	0.042	0.967
corrected_salad	20153.ukbb.sumstats.gz	Forced expiratory volume in 1-second (FEV1)_ predicted	0.047	0.033	1.406	0.16
corrected_salad	20154.ukbb.sumstats.gz	Forced expiratory volume in 1-second (FEV1)_ predicted percentage	0.079	0.033	2.373	0.018
corrected_salad	20160.ukbb.sumstats.gz	Ever smoked	0.142	0.032	4.372	1.233e-05
corrected_salad	20161.ukbb.sumstats.gz	Pack years of smoking PREVIEW ONLY	-0.207	0.038	-5.509	3.602e-08
corrected_salad	20162.ukbb.sumstats.gz	Pack years adult smoking as proportion of life span exposed to smoking PREVIEW ONLY	-0.193	0.037	-5.208	1.904e-07
corrected_salad	2020.ukbb.sumstats.gz	Loneliness_ isolation	-0.056	0.034	-1.644	0.1
corrected_salad	2030.ukbb.sumstats.gz	Guilty feelings	0.033	0.035	0.938	0.348
corrected_salad	2040.ukbb.sumstats.gz	Risk taking	0.12	0.034	3.585	0
corrected_salad	2050.ukbb.sumstats.gz	Frequency of depressed mood in last 2 weeks	-0.039	0.036	-1.058	0.29
corrected_salad	2060.ukbb.sumstats.gz	Frequency of unenthusiasm / disinterest in last 2 weeks	-0.076	0.037	-2.052	0.04
corrected_salad	2070.ukbb.sumstats.gz	Frequency of tenseness / restlessness in last 2 weeks	-0.019	0.036	-0.534	0.593
corrected_salad	2080.ukbb.sumstats.gz	Frequency of tiredness / lethargy in last 2 weeks	-0.135	0.034	-4.029	5.6e-05
corrected_salad	2090.ukbb.sumstats.gz	Seen doctor (GP) for nerves_ anxiety_ tension or depression	-0.009	0.032	-0.288	0.773
corrected_salad	21001.ukbb.sumstats.gz	Body mass index (BMI)	-0.033	0.024	-1.382	0.167
corrected_salad	21002.ukbb.sumstats.gz	Weight	0.002	0.023	0.066	0.948
corrected_salad	2100.ukbb.sumstats.gz	Seen a psychiatrist for nerves_ anxiety_ tension or depression	0.04	0.037	1.076	0.282
corrected_salad	21021.ukbb.sumstats.gz	Pulse wave Arterial Stiffness index	-0.053	0.049	-1.069	0.285
corrected_salad	2178.ukbb.sumstats.gz	Overall health rating	-0.088	0.029	-3.009	0.003
corrected_salad	2188.ukbb.sumstats.gz	Long-standing illness_ disability or infirmity	-0.135	0.033	-4.073	4.64e-05
corrected_salad	2207.ukbb.sumstats.gz	Wears glasses or contact lenses	-0.091	0.049	-1.865	0.062
corrected_salad	22126.ukbb.sumstats.gz	Doctor diagnosed hayfever or allergic rhinitis	-0.1	0.044	-2.292	0.022
corrected_salad	22127.ukbb.sumstats.gz	Doctor diagnosed asthma	-0.042	0.044	-0.955	0.34
corrected_salad	2227.ukbb.sumstats.gz	Other eye problems	-0.013	0.062	-0.205	0.837
corrected_salad	2247_1.ukbb.sumstats.gz	Hearing difficulty/problems: Yes	-0.152	0.033	-4.638	3.51e-06
corrected_salad	22502.ukbb.sumstats.gz	Cough on most days	-0.114	0.048	-2.376	0.017
corrected_salad	22504.ukbb.sumstats.gz	Bring up phlegm/sputum/mucus on most days	-0.068	0.073	-0.944	0.345
corrected_salad	22506_113.ukbb.sumstats.gz	Tobacco smoking: Ex-smoker	0.169	0.049	3.475	0.001
corrected_salad	2257.ukbb.sumstats.gz	Hearing difficulty/problems with background noise	-0.088	0.034	-2.571	0.01
corrected_salad	2296.ukbb.sumstats.gz	Falls in the last year	-0.054	0.037	-1.481	0.139
corrected_salad	2306.ukbb.sumstats.gz	Weight change compared with 1 year ago	-0.107	0.058	-1.85	0.064
corrected_salad	23099.ukbb.sumstats.gz	Body fat percentage	-0.054	0.024	-2.223	0.026
corrected_salad	23100.ukbb.sumstats.gz	Whole body fat mass	-0.029	0.024	-1.223	0.221
corrected_salad	23101.ukbb.sumstats.gz	Whole body fat-free mass	0.046	0.022	2.074	0.038
corrected_salad	23102.ukbb.sumstats.gz	Whole body water mass	0.047	0.022	2.136	0.033
corrected_salad	23105.ukbb.sumstats.gz	Basal metabolic rate	0.036	0.022	1.6	0.109
corrected_salad	23106.ukbb.sumstats.gz	Impedance of whole body	-0.03	0.022	-1.378	0.168
corrected_salad	23107.ukbb.sumstats.gz	Impedance of leg (right)	-0.028	0.022	-1.251	0.211
corrected_salad	23108.ukbb.sumstats.gz	Impedance of leg (left)	-0.022	0.022	-1.002	0.316
corrected_salad	23109.ukbb.sumstats.gz	Impedance of arm (right)	-0.032	0.022	-1.478	0.139
corrected_salad	23110.ukbb.sumstats.gz	Impedance of arm (left)	-0.029	0.022	-1.312	0.189
corrected_salad	23111.ukbb.sumstats.gz	Leg fat percentage (right)	-0.057	0.025	-2.311	0.021
corrected_salad	23112.ukbb.sumstats.gz	Leg fat mass (right)	-0.03	0.024	-1.256	0.209
corrected_salad	23113.ukbb.sumstats.gz	Leg fat-free mass (right)	0.036	0.023	1.578	0.115
corrected_salad	23114.ukbb.sumstats.gz	Leg predicted mass (right)	0.035	0.023	1.566	0.117
corrected_salad	23115.ukbb.sumstats.gz	Leg fat percentage (left)	-0.052	0.025	-2.115	0.034
corrected_salad	23116.ukbb.sumstats.gz	Leg fat mass (left)	-0.028	0.024	-1.162	0.245
corrected_salad	23117.ukbb.sumstats.gz	Leg fat-free mass (left)	0.029	0.023	1.29	0.197
corrected_salad	23118.ukbb.sumstats.gz	Leg predicted mass (left)	0.029	0.023	1.299	0.194
corrected_salad	23119.ukbb.sumstats.gz	Arm fat percentage (right)	-0.056	0.024	-2.316	0.021
corrected_salad	23120.ukbb.sumstats.gz	Arm fat mass (right)	-0.034	0.024	-1.41	0.158
corrected_salad	23121.ukbb.sumstats.gz	Arm fat-free mass (right)	0.049	0.023	2.135	0.033
corrected_salad	23122.ukbb.sumstats.gz	Arm predicted mass (right)	0.046	0.023	2.004	0.045
corrected_salad	23123.ukbb.sumstats.gz	Arm fat percentage (left)	-0.057	0.025	-2.295	0.022
corrected_salad	23124.ukbb.sumstats.gz	Arm fat mass (left)	-0.031	0.024	-1.295	0.195
corrected_salad	23125.ukbb.sumstats.gz	Arm fat-free mass (left)	0.04	0.023	1.76	0.078
corrected_salad	23126.ukbb.sumstats.gz	Arm predicted mass (left)	0.043	0.023	1.909	0.056
corrected_salad	23127.ukbb.sumstats.gz	Trunk fat percentage	-0.051	0.024	-2.115	0.034
corrected_salad	23128.ukbb.sumstats.gz	Trunk fat mass	-0.027	0.023	-1.177	0.239
corrected_salad	23129.ukbb.sumstats.gz	Trunk fat-free mass	0.056	0.022	2.534	0.011
corrected_salad	23130.ukbb.sumstats.gz	Trunk predicted mass	0.056	0.022	2.522	0.012
corrected_salad	2316.ukbb.sumstats.gz	Wheeze or whistling in the chest in last year	-0.021	0.033	-0.649	0.516
corrected_salad	2335.ukbb.sumstats.gz	Chest pain or discomfort	-0.122	0.038	-3.248	0.001
corrected_salad	2345.ukbb.sumstats.gz	Ever had bowel cancer screening	0.029	0.057	0.505	0.613
corrected_salad	2355.ukbb.sumstats.gz	Most recent bowel cancer screening	0.099	0.101	0.972	0.331
corrected_salad	2365.ukbb.sumstats.gz	Ever had prostate specific antigen (PSA) test	0.056	0.047	1.179	0.238
corrected_salad	2375.ukbb.sumstats.gz	Relative age of first facial hair	-0.104	0.03	-3.475	0.001
corrected_salad	2385.ukbb.sumstats.gz	Relative age voice broke	-0.099	0.037	-2.694	0.007
corrected_salad	2395_2.ukbb.sumstats.gz	Hair/balding pattern: Pattern 2	0.053	0.041	1.304	0.192
corrected_salad	2395_3.ukbb.sumstats.gz	Hair/balding pattern: Pattern 3	-0.019	0.042	-0.46	0.645
corrected_salad	2395_4.ukbb.sumstats.gz	Hair/balding pattern: Pattern 4	-0.004	0.026	-0.153	0.878
corrected_salad	2405.ukbb.sumstats.gz	Number of children fathered	0.112	0.057	1.958	0.05
corrected_salad	2415.ukbb.sumstats.gz	Had major operations	0.015	0.053	0.283	0.777
corrected_salad	2443.ukbb.sumstats.gz	Diabetes diagnosed by doctor	-0.065	0.03	-2.146	0.032
corrected_salad	2453.ukbb.sumstats.gz	Cancer diagnosed by doctor	0.062	0.069	0.892	0.373
corrected_salad	2463.ukbb.sumstats.gz	Fractured/broken bones in last 5 years	-0.067	0.045	-1.514	0.13
corrected_salad	2473.ukbb.sumstats.gz	Other serious medical condition/disability diagnosed by doctor	-0.092	0.039	-2.364	0.018
corrected_salad	2492.ukbb.sumstats.gz	Taking other prescription medications	-0.065	0.033	-1.937	0.053
corrected_salad	2624.ukbb.sumstats.gz	Frequency of heavy DIY in last 4 weeks	0.209	0.065	3.204	0.001
corrected_salad	2634.ukbb.sumstats.gz	Duration of heavy DIY	0.116	0.052	2.224	0.026
corrected_salad	2644.ukbb.sumstats.gz	Light smokers_ at least 100 smokes in lifetime	0.227	0.043	5.238	1.62e-07
corrected_salad	2664_3.ukbb.sumstats.gz	Reason for reducing amount of alcohol drunk: Health precaution	0.268	0.05	5.326	1.006e-07
corrected_salad	2714.ukbb.sumstats.gz	Age when periods started (menarche)	0.006	0.026	0.221	0.825
corrected_salad	2724.ukbb.sumstats.gz	Had menopause	-0.001	0.062	-0.021	0.983
corrected_salad	2734.ukbb.sumstats.gz	Number of live births	-0.012	0.034	-0.354	0.724
corrected_salad	2744.ukbb.sumstats.gz	Birth weight of first child	-0.028	0.035	-0.807	0.42
corrected_salad	2754.ukbb.sumstats.gz	Age at first live birth	0.078	0.032	2.433	0.015
corrected_salad	2764.ukbb.sumstats.gz	Age at last live birth	0.11	0.036	3.058	0.002
corrected_salad	2774.ukbb.sumstats.gz	Ever had stillbirth_ spontaneous miscarriage or termination	0.089	0.057	1.567	0.117
corrected_salad	2784.ukbb.sumstats.gz	Ever taken oral contraceptive pill	-0.011	0.06	-0.191	0.849
corrected_salad	2794.ukbb.sumstats.gz	Age started oral contraceptive pill	-0.046	0.042	-1.113	0.266
corrected_salad	2814.ukbb.sumstats.gz	Ever used hormone-replacement therapy (HRT)	-0.027	0.044	-0.612	0.54
[truncated: 3,975,761 more chars]
